# PI3K/mTOR activity sensitizes cancer cells to nucleolar stress

**DOI:** 10.1101/2025.11.12.688066

**Authors:** Myriam Barz, Alba Corman, Maria Häggblad, Alicia Gonzalez-Serrano, Louise Lidemalm, Matilde Murga, Daniela Huhn, Oscar Fernandez-Capetillo

## Abstract

Drugs targeting nucleoli and generating nucleolar stress (NS) such as RNA Polymerase I inhibitors have shown anticancer properties with some progressing to clinical trials. However, the mechanisms that modulate the sensitivity to NS remain poorly understood, which has limited the design of clinical trials on patients most likely responding to these therapies. To get a panoramic view of the genetic determinants that shape the response to NS in cancer cells, we conducted genome-wide CRISPR screens in cells treated with 2 independent RNA Polymerase I inhibitors: Actinomycin D (ActD) and BMH-21. As expected, mutations known to regulate the response to NS such as *P53* or *RB1* increased the resistance to both drugs. On the other hand, the toxicity of RNA Pol I inhibitors was increased in the context of mutations that enhance PI3K/mTOR signaling. Surprisingly, we found mutations that sensitized to ActD but increased the resistance to BMH-21, revealing that, while both drugs are used as RNA Pol I inhibitors, the must have additional unknown targets. Together our study provides a global landscape of the mechanisms that modulate the sensitivity to NS-inducing agents and illustrate the need for an in-depth analysis of the mechanism of toxicity of drugs, particularly when these are advancing to clinical use.

## Supplementary material for "PI3K/mTOR activity sensitizes cancer cells to nucleolar stress": Table S1: CRISPR Screen; raw data (part 1 of 3)

### Sheet: ActD_D3
id	unified_rank_source	unified_lfc	unified_pvalue	unified_score	num	neg.score	neg.p.value	neg.fdr	neg.rank	neg.goodsgrna	neg.lfc	pos.score	pos.p.value	pos.fdr	pos.rank	pos.goodsgrna	pos.lfc	tpos.rank					analysis_used	unified_rank	HGNC_symbol	ENSEMBL.ID	Entrez.ID	Gene_name	genomic_coordinates	gene_biotype	expression	expression_category
TSC2	1	-0.55941	2.5565e-7	5.2943e-12	4	5.2943e-12	2.5565e-7	0.00165	1	4	-0.55941	0.99818	0.99818	1	19292	0	-0.55941	73					negative	1	TSC2	ENSG00000103197	7249	TSC complex subunit 2	chr16:2047967-2089491	Protein-coding	5.6845104345	Moderate (10-100 TPM)
PTEN	2	-0.46747	2.5565e-7	1.2263e-8	4	1.2263e-8	2.5565e-7	0.00165	2	4	-0.46747	1	1	1	19364	0	-0.46747	1					negative	2	PTEN	ENSG00000171862	5728	phosphatase and tensin homolog	chr10:87862638-87971930	Protein-coding	4.1835878557	Moderate (10-100 TPM)
TSC1	3	-0.43297	2.5565e-7	6.1386e-8	4	6.1386e-8	2.5565e-7	0.00165	3	4	-0.43297	1	1	1	19363	0	-0.43297	2					negative	3	TSC1	ENSG00000165699	7248	TSC complex subunit 1	chr9:132891348-132946874	Protein-coding	3.6445824775	Moderate (10-100 TPM)
ABCB1	4	-0.50136	7.6696e-7	1.3238e-7	4	1.3238e-7	7.6696e-7	0.003713	4	4	-0.50136	0.99998	0.99998	1	19357	0	-0.50136	8					negative	4	ABCB1	ENSG00000085563	5243	ATP binding cassette subfamily B member 1	chr7:87503017-87713323	Protein-coding	1.4693962159	Low (1-10 TPM)
TMEM30A	5	-0.54047	1.7896e-6	3.6368e-7	4	3.6368e-7	1.7896e-6	0.006931	5	4	-0.54047	0.99999	0.99999	1	19361	0	-0.54047	4					negative	5	TMEM30A	ENSG00000112697	55754	transmembrane protein 30A	chr6:75252924-75284948	Protein-coding	5.4735955863	Moderate (10-100 TPM)
BAP1	6	-0.41444	7.9253e-6	2.2567e-6	4	2.2567e-6	7.9253e-6	0.025578	6	4	-0.41444	1	1	1	19362	0	-0.41444	3					negative	6	BAP1	ENSG00000163930	8314	BRCA1 associated deubiquitinase 1	chr3:52401008-52410008	Protein-coding	5.6877730354	Moderate (10-100 TPM)
ZCCHC7	7	-0.43442	1.6618e-5	4.4707e-6	4	4.4707e-6	1.6618e-5	0.045969	7	3	-0.43442	0.9533	0.95333	1	18343	0	-0.43442	1022					negative	7	ZCCHC7	ENSG00000147905	84186	zinc finger CCHC-type containing 7	chr9:37120574-37358149	Protein-coding	3.7755100151	Moderate (10-100 TPM)
PPP1CA	8	-0.32553	2.4287e-5	6.4787e-6	4	6.4787e-6	2.4287e-5	0.058787	8	3	-0.32553	0.93576	0.93582	1	17964	0	-0.32553	1401					negative	8	PPP1CA	ENSG00000172531	5499	protein phosphatase 1 catalytic subunit alpha	chr11:67398181-67421183	Protein-coding	7.0307579964	High (>100 TPM)
IPPK	9	-0.27824	4.0649e-5	1.115e-5	4	1.115e-5	4.0649e-5	0.078758	9	4	-0.27824	0.99999	0.99999	1	19360	0	-0.27824	5					negative	9	IPPK	ENSG00000127080	64768	inositol-pentakisphosphate 2-kinase	chr9:92613183-92670131	Protein-coding	4.0734377734	Moderate (10-100 TPM)
AKAP5	10	-0.26675	4.474e-5	1.1764e-5	4	1.1764e-5	4.474e-5	0.078758	10	3	-0.26675	0.54847	0.58685	1	11155	1	-0.26675	8210					negative	10	AKAP5	ENSG00000179841	9495	A-kinase anchoring protein 5	chr14:64465499-64474503	Protein-coding	0.3906745333	Very low (<1 TPM)
VPS52	11	-0.37395	4.474e-5	1.1813e-5	4	1.1813e-5	4.474e-5	0.078758	11	4	-0.37395	0.99999	0.99998	1	19359	0	-0.37395	6					negative	11	VPS52	ENSG00000223501	6293	VPS52 subunit of GARP complex	chr6:33250272-33272047	Protein-coding	4.55034555	Moderate (10-100 TPM)
PCBP2	12	-0.3815	6.3658e-5	1.6299e-5	4	1.6299e-5	6.3658e-5	0.097867	12	3	-0.3815	0.99537	0.99536	1	19230	0	-0.3815	135					negative	12	PCBP2	ENSG00000197111	5094	poly(rC) binding protein 2	chr12:53452102-53481162	Protein-coding	9.027350511	High (>100 TPM)
CNTF	13	-0.30463	6.5703e-5	1.6655e-5	4	1.6655e-5	6.5703e-5	0.097867	13	3	-0.30463	0.79616	0.79601	1	15195	0	-0.30463	4170					negative	13	CNTF	ENSG00000242689	1270	ciliary neurotrophic factor	chr11:58622665-58625733	Protein-coding	1.9501692846	Low (1-10 TPM)
CUL3	14	-0.17789	7.2862e-5	1.874e-5	4	1.874e-5	7.2862e-5	0.100778	14	4	-0.17789	0.99998	0.99998	1	19358	0	-0.17789	7					negative	14	CUL3	ENSG00000036257	8452	cullin 3	chr2:224470150-224585397	Protein-coding	5.3318411404	Moderate (10-100 TPM)
PRRC2A	15	-0.33631	1.0763e-4	2.7344e-5	4	2.7344e-5	1.0763e-4	0.131807	15	3	-0.33631	0.98603	0.98601	1	19037	0	-0.33631	328					negative	15	PRRC2A	ENSG00000204469	7916	proline rich coiled-coil 2A	chr6:31620715-31637771	Protein-coding	5.8538298961	Moderate (10-100 TPM)
TSSC1	16	-0.25036	1.0891e-4	2.7705e-5	4	2.7705e-5	1.0891e-4	0.131807	16	4	-0.25036	0.99997	0.99997	1	19356	0	-0.25036	9					negative	16	TSSC1	ENSG00000032389	7260	EARP complex and GARP complex interacting protein 1	chr2:3188925-3377830	Protein-coding	NA	Unknown
ETS1	17	-0.45554	1.4905e-4	3.9258e-5	4	3.9258e-5	1.4905e-4	0.169773	17	4	-0.45554	0.9997	0.9997	1	19342	0	-0.45554	23					negative	17	ETS1	ENSG00000134954	2113	ETS proto-oncogene 1, transcription factor	chr11:128458761-128587558	Protein-coding	4.9330203781	Moderate (10-100 TPM)
BRPF1	18	-0.29014	2.7687e-4	6.9197e-5	4	6.9197e-5	2.7687e-4	0.28322	18	4	-0.29014	0.99889	0.99887	1	19314	0	-0.29014	51					negative	18	BRPF1	ENSG00000156983	7862	bromodomain and PHD finger containing 1	chr3:9731729-9748019	Protein-coding	3.6468421862	Moderate (10-100 TPM)
XRN1	19	-0.31611	2.779e-4	6.9543e-5	4	6.9543e-5	2.779e-4	0.28322	19	4	-0.31611	0.99993	0.99993	1	19355	0	-0.31611	10					negative	19	XRN1	ENSG00000114127	54464	5'-3' exoribonuclease 1	chr3:142306607-142448062	Protein-coding	2.9187468837	Low (1-10 TPM)
RBM6	20	-0.28258	3.2647e-4	8.1204e-5	4	8.1204e-5	3.2647e-4	0.303866	20	4	-0.28258	0.9989	0.99889	1	19315	0	-0.28258	50					negative	20	RBM6	ENSG00000004534	10180	RNA binding motif protein 6	chr3:49940007-50100045	Protein-coding	5.6638775717	Moderate (10-100 TPM)
TIPRL	21	-0.2845	3.2954e-4	8.2791e-5	4	8.2791e-5	3.2954e-4	0.303866	21	4	-0.2845	0.99992	0.99991	1	19354	0	-0.2845	11					negative	21	TIPRL	ENSG00000143155	261726	TOR signaling pathway regulator	chr1:168178962-168202109	Protein-coding	5.6991733957	Moderate (10-100 TPM)
SMARCA4	22	-0.25602	3.8476e-4	9.6006e-5	4	9.6006e-5	3.8476e-4	0.338659	22	3	-0.25602	0.93139	0.93152	1	17862	0	-0.25602	1503					negative	22	SMARCA4	ENSG00000127616	6597	SWI/SNF related BAF chromatin remodeling complex subunit ATPase 4	chr19:10960932-11079426	Protein-coding	6.8721964199	High (>100 TPM)
SPEM1	23	-0.20974	4.2669e-4	1.093e-4	4	1.093e-4	4.2669e-4	0.348855	23	4	-0.20974	0.99989	0.99989	1	19353	0	-0.20974	12					negative	23	SPEM1	ENSG00000181323	374768	spermatid maturation 1	chr17:7420324-7421632	Protein-coding	0.1484548894	Very low (<1 TPM)
TRAT1	24	-0.28752	4.4919e-4	1.1476e-4	4	1.1476e-4	4.4919e-4	0.348855	24	3	-0.28752	0.86024	0.86002	1	16431	0	-0.28752	2934					negative	24	TRAT1	ENSG00000163519	50852	T cell receptor associated transmembrane adaptor 1	chr3:108822770-108855005	Protein-coding	-0.0110596322	Very low (<1 TPM)
B4GALT6	25	-0.23081	4.7884e-4	1.2185e-4	4	1.2185e-4	4.7884e-4	0.348855	25	4	-0.23081	0.99988	0.99988	1	19352	0	-0.23081	13					negative	25	B4GALT6	ENSG00000118276	9331	beta-1,4-galactosyltransferase 6	chr18:31622246-31685836	Protein-coding	3.6530910002	Moderate (10-100 TPM)
KLF5	26	-0.2349	5.1566e-4	0.00013058000000000001	4	0.00013058000000000001	5.1566e-4	0.348855	26	4	-0.2349	0.99987	0.99987	1	19351	0	-0.2349	14					negative	26	KLF5	ENSG00000102554	688	KLF transcription factor 5	chr13:73054976-73077541	Protein-coding	4.2144865521	Moderate (10-100 TPM)
CNOT8	27	-0.27144	5.1872e-4	1.3137e-4	4	1.3137e-4	5.1872e-4	0.348855	27	4	-0.27144	0.99945	0.99945	1	19333	0	-0.27144	32					negative	27	CNOT8	ENSG00000155508	9337	CCR4-NOT transcription complex subunit 8	chr5:154857553-154876792	Protein-coding	5.7050254958	Moderate (10-100 TPM)
GLTP	28	-0.26572	5.5196e-4	1.3971e-4	4	1.3971e-4	5.5196e-4	0.348855	28	4	-0.26572	0.99986	0.99986	1	19350	0	-0.26572	15					negative	28	GLTP	ENSG00000139433	51228	glycolipid transfer protein	chr12:109850945-109880541	Protein-coding	4.3003613032	Moderate (10-100 TPM)
VPS51	29	-0.31309	5.6218e-4	1.4151e-4	4	1.4151e-4	5.6218e-4	0.348855	29	4	-0.31309	0.99986	0.99986	1	19349	0	-0.31309	16					negative	29	VPS51	ENSG00000149823	738	VPS51 subunit of GARP complex	chr11:65089324-65111862	Protein-coding	5.6846112779	Moderate (10-100 TPM)
F8A2	30	-0.23878	5.7548e-4	1.4414e-4	4	1.4414e-4	5.7548e-4	0.348855	30	4	-0.23878	0.99986	0.99986	1	19348	0	-0.23878	17					negative	30	F8A2	ENSG00000288709	474383	coagulation factor VIII associated 2	chrX:155382095-155383801	Protein-coding	NA	Unknown
PLXNA1	31	-0.2141	5.7599e-4	1.4442e-4	4	1.4442e-4	5.7599e-4	0.348855	31	4	-0.2141	0.99986	0.99986	1	19347	0	-0.2141	18					negative	31	PLXNA1	ENSG00000114554	5361	plexin A1	chr3:126982693-127037389	Protein-coding	3.660294933	Moderate (10-100 TPM)
STAR	32	-0.25106	5.765e-4	1.4475e-4	4	1.4475e-4	5.765e-4	0.348855	32	4	-0.25106	0.99616	0.99616	1	19247	0	-0.25106	118					negative	32	STAR	ENSG00000147465	6770	steroidogenic acute regulatory protein	chr8:38142700-38150992	Protein-coding	0.1106208244	Very low (<1 TPM)
VIPAS39	33	-0.17758	6.1638e-4	1.5711e-4	4	1.5711e-4	6.1638e-4	0.361686	33	2	-0.17758	0.10686	0.20491	1	3944	1	-0.17758	15421					negative	33	VIPAS39	ENSG00000151445	63894	VPS33B interacting protein, apical-basolateral polarity regulator, spe-39 homolog	chr14:77426675-77457952	Protein-coding	3.525968473	Moderate (10-100 TPM)
ABHD1	34	-0.07533	6.4808e-4	1.6589e-4	4	1.6589e-4	6.4808e-4	0.36777	34	2	-0.07533	0.25367	0.37773	1	7082	1	-0.07533	12283					negative	34	ABHD1	ENSG00000143994	84696	abhydrolase domain containing 1	chr2:27123789-27130812	Protein-coding	0.6756026394	Very low (<1 TPM)
SGCG	35	-0.33953	6.8694e-4	1.7899e-4	4	1.7899e-4	6.8694e-4	0.36777	35	3	-0.33953	0.37188	0.48514	1	9169	1	-0.33953	10196					negative	35	SGCG	ENSG00000102683	6445	sarcoglycan gamma	chr13:23180979-23325162	Protein-coding	0.1176044908	Very low (<1 TPM)
BAMBI	36	-0.23931	6.9001e-4	1.8005e-4	4	1.8005e-4	6.9001e-4	0.36777	36	4	-0.23931	0.99982	0.99982	1	19346	0	-0.23931	19					negative	36	BAMBI	ENSG00000095739	25805	BMP and activin membrane bound inhibitor	chr10:28677510-28682932	Protein-coding	5.259299881	Moderate (10-100 TPM)
IRGQ	37	-0.26991	7.1967e-4	1.9055e-4	4	1.9055e-4	7.1967e-4	0.36777	37	4	-0.26991	0.99981	0.99981	1	19345	0	-0.26991	20					negative	37	IRGQ	ENSG00000167378	126298	immunity related GTPase Q	chr19:43584367-43596134	Protein-coding	3.0391932635	Low (1-10 TPM)
SPTSSA	38	-0.37696	7.2171e-4	1.9105e-4	4	1.9105e-4	7.2171e-4	0.36777	38	3	-0.37696	0.014926	0.042145	0.935752	870	1	-0.37696	18495					negative	38	SPTSSA	ENSG00000165389	171546	serine palmitoyltransferase small subunit A	chr14:34432788-34462240	Protein-coding	4.9058541433	Moderate (10-100 TPM)
RPE	39	-0.37551	7.4421e-4	1.963e-4	4	1.963e-4	7.4421e-4	0.36951	39	4	-0.37551	0.99864	0.9986	1	19307	0	-0.37551	58					negative	39	RPE	ENSG00000197713	6120	ribulose-5-phosphate-3-epimerase	chr2:210002565-210022260	Protein-coding	5.2927320575	Moderate (10-100 TPM)
FGF10	40	-0.28642	7.6722e-4	2.0259e-4	4	2.0259e-4	7.6722e-4	0.371411	40	3	-0.28642	0.42923	0.51549	1	9762	1	-0.28642	9603					negative	40	FGF10	ENSG00000070193	2255	fibroblast growth factor 10	chr5:44300247-44389706	Protein-coding	0.0301391945	Very low (<1 TPM)
AP1G1	41	-0.22456	8.3778e-4	2.2058e-4	4	2.2058e-4	8.3778e-4	0.391443	41	4	-0.22456	0.99978	0.99978	1	19344	0	-0.22456	21					negative	41	AP1G1	ENSG00000166747	164	adaptor related protein complex 1 subunit gamma 1	chr16:71729000-71809201	Protein-coding	5.0880838691	Moderate (10-100 TPM)
DDIT3	42	-0.29221	8.4903e-4	2.2412e-4	4	2.2412e-4	8.4903e-4	0.391443	42	4	-0.29221	0.99712	0.99713	1	19270	0	-0.29221	95					negative	42	DDIT3	ENSG00000175197	1649	DNA damage inducible transcript 3	chr12:57516588-57521737	Protein-coding	4.8307041427	Moderate (10-100 TPM)
RASD1	43	-0.17752	8.884e-4	2.3652e-4	4	2.3652e-4	8.884e-4	0.400069	43	4	-0.17752	0.99976	0.99977	1	19343	0	-0.17752	22					negative	43	RASD1	ENSG00000108551	51655	ras related dexamethasone induced 1	chr17:17494437-17496395	Protein-coding	0.1485266537	Very low (<1 TPM)
SDF4	44	-0.18079	9.4669e-4	2.5261e-4	4	2.5261e-4	9.4669e-4	0.416629	44	2	-0.18079	0.71524	0.71589	1	13650	1	-0.18079	5715					negative	44	SDF4	ENSG00000078808	51150	stromal cell derived factor 4	chr1:1216931-1232031	Protein-coding	6.2331723987	Moderate (10-100 TPM)
PCDHGA3	45	-0.22748	9.7072e-4	2.6014e-4	4	2.6014e-4	9.7072e-4	0.41771200000000003	45	3	-0.22748	0.12737	0.22923	1	4390	1	-0.22748	14975					negative	45	PCDHGA3	ENSG00000254245	56112	protocadherin gamma subfamily A, 3	chr5:141343829-141512975	Protein-coding	0.7082141312	Very low (<1 TPM)
DFNB31	46	-0.29733	9.9271e-4	2.6633e-4	4	2.6633e-4	9.9271e-4	0.417886	46	3	-0.29733	0.5313	0.57575	1	10935	1	-0.29733	8430					negative	46	DFNB31	ENSG00000095397	25861	whirlin	chr9:114402078-114505473	Protein-coding	NA	Unknown
E2F3	47	-0.27395	0.0011026	2.9684e-4	4	2.9684e-4	0.0011026	0.454287	47	3	-0.27395	0.93723	0.9373	1	17993	0	-0.27395	1372					negative	47	E2F3	ENSG00000112242	1871	E2F transcription factor 3	chr6:20401879-20493714	Protein-coding	3.6871874962	Moderate (10-100 TPM)
EXOSC1	48	-0.30309	0.0011282	3.038e-4	4	3.038e-4	0.0011282	0.455136	48	4	-0.30309	0.99931	0.99932	1	19330	0	-0.30309	35					negative	48	EXOSC1	ENSG00000171311	51013	exosome component 1	chr10:97435909-97446017	Protein-coding	6.0625068548	Moderate (10-100 TPM)
C20orf24	49	-0.2722	0.0012172	3.2879e-4	4	3.2879e-4	0.0012172	0.475533	49	4	-0.2722	0.99967	0.99967	1	19341	0	-0.2722	24					negative	49	C20orf24	ENSG00000101084	55969	RAB5 interacting factor	chr20:36605779-36612557	Protein-coding	NA	Unknown
BRAP	50	-0.26275	0.0012315	3.3388e-4	4	3.3388e-4	0.0012315	0.475533	50	4	-0.26275	0.9983	0.99829	1	19298	0	-0.26275	67					negative	50	BRAP	ENSG00000089234	8315	BRCA1 associated protein	chr12:111642146-111685956	Protein-coding	3.8337950597	Moderate (10-100 TPM)
CCDC82	51	-0.14995	0.0012555	3.4091e-4	4	3.4091e-4	0.0012555	0.475533	51	2	-0.14995	0.68846	0.69201	1	13183	1	-0.14995	6182					negative	51	CCDC82	ENSG00000149231	79780	coiled-coil domain containing 82	chr11:96349241-96389956	Protein-coding	4.1093241047	Moderate (10-100 TPM)
SPTLC1	52	-0.23384	0.001277	3.4789e-4	4	3.4789e-4	0.001277	0.475533	52	3	-0.23384	0.98899	0.98897	1	19082	0	-0.23384	283					negative	52	SPTLC1	ENSG00000090054	10558	serine palmitoyltransferase long chain base subunit 1	chr9:92000087-92115413	Protein-coding	5.4001572836	Moderate (10-100 TPM)
SH2D3A	53	-0.23174	0.0013128	3.5727e-4	4	3.5727e-4	0.0013128	0.479638	53	3	-0.23174	0.031627	0.078855	0.959091	1589	1	-0.23174	17776					negative	53	SH2D3A	ENSG00000125731	10045	SH2 domain containing 3A	chr19:6752160-6767463	Protein-coding	0.2842985505	Very low (<1 TPM)
CUL9	54	-0.30164	0.0013741	3.7167e-4	4	3.7167e-4	0.0013741	0.492758	54	3	-0.30164	0.99449	0.99451	1	19218	0	-0.30164	147					negative	54	CUL9	ENSG00000112659	23113	cullin 9	chr6:43182184-43224587	Protein-coding	3.7277412388	Moderate (10-100 TPM)
FBXO11	55	-0.22863	0.0014232	3.8747e-4	4	3.8747e-4	0.0014232	0.50108	55	3	-0.22863	0.98529	0.98527	1	19024	0	-0.22863	341					negative	55	FBXO11	ENSG00000138081	80204	F-box protein 11	chr2:47789316-47906498	Protein-coding	4.8866435919	Moderate (10-100 TPM)
SNTN	56	-0.25545	0.0014831	4.0425e-4	4	4.0425e-4	0.0014831	0.512818	56	3	-0.25545	0.56991	0.60115	1	11434	1	-0.25545	7931					negative	56	SNTN	ENSG00000188817	132203	sentan, cilia apical structure protein	chr3:63652675-63679020	Protein-coding	-0.0018576311	Very low (<1 TPM)
RGAG1	57	-0.20771	0.0015326	4.1763e-4	4	4.1763e-4	0.0015326	0.52067	57	2	-0.20771	0.70636	0.70775	1	13482	1	-0.20771	5883					negative	57	RGAG1	ENSG00000243978	57529	retrotransposon Gag like 9	chrX:110358848-110456334	Protein-coding	NA	Unknown
PAPD5	58	-0.29187	0.001593	4.3552e-4	4	4.3552e-4	0.001593	0.521057	58	4	-0.29187	0.99956	0.99956	1	19340	0	-0.29187	25					negative	58	PAPD5	ENSG00000121274	64282	terminal nucleotidyltransferase 4B	chr16:50152911-50235310	Protein-coding	NA	Unknown
EMC6	59	-0.31774	0.0016385	4.4621e-4	4	4.4621e-4	0.0016385	0.521057	59	4	-0.31774	0.99955	0.99955	1	19339	0	-0.31774	26					negative	59	EMC6	ENSG00000127774	83460	ER membrane protein complex subunit 6	chr17:3668812-3669668	Protein-coding	5.9873630821	Moderate (10-100 TPM)
SLC25A44	60	-0.24339	0.0016656	4.5163e-4	4	4.5163e-4	0.0016656	0.521057	60	4	-0.24339	0.99955	0.99955	1	19338	0	-0.24339	27					negative	60	SLC25A44	ENSG00000160785	9673	solute carrier family 25 member 44	chr1:156193932-156212796	Protein-coding	5.3944068616	Moderate (10-100 TPM)
C5orf30	61	-0.26901	0.0016707	4.5336e-4	4	4.5336e-4	0.0016707	0.521057	61	3	-0.26901	0.71164	0.7125	1	13583	1	-0.26901	5782					negative	61	C5orf30	ENSG00000181751	90355	macrophage immunometabolism regulator	chr5:103258763-103278660	Protein-coding	NA	Unknown
COL6A1	62	-0.018899	0.0016876	4.582e-4	4	4.582e-4	0.0016876	0.521057	62	2	-0.018899	0.025663	0.065947	0.959091	1330	2	-0.018899	18035					negative	62	COL6A1	ENSG00000142156	1291	collagen type VI alpha 1 chain	chr21:45981770-46005050	Protein-coding	5.4267053877	Moderate (10-100 TPM)
CNTN3	63	-0.26491	0.0017315	4.6947e-4	4	4.6947e-4	0.0017315	0.521057	63	3	-0.26491	0.56039	0.59475	1	11321	1	-0.26491	8044					negative	63	CNTN3	ENSG00000113805	5067	contactin 3	chr3:74262568-74614659	Protein-coding	2.1352733032	Low (1-10 TPM)
SPTLC2	64	-0.27285	0.0017423	4.7201e-4	4	4.7201e-4	0.0017423	0.521057	64	3	-0.27285	0.92147	0.92164	1	17657	0	-0.27285	1708					negative	64	SPTLC2	ENSG00000100596	9517	serine palmitoyltransferase long chain base subunit 2	chr14:77505997-77616637	Protein-coding	3.0351591741	Low (1-10 TPM)
CCNO	65	-0.17047	0.0017725	4.8097e-4	4	4.8097e-4	0.0017725	0.521057	65	4	-0.17047	0.99952	0.99952	1	19337	0	-0.17047	28					negative	65	CCNO	ENSG00000152669	10309	cyclin O	chr5:55231152-55233608	Protein-coding	2.8969262725	Low (1-10 TPM)
ARHGEF1	66	-0.23054	0.0017776	4.8198e-4	4	4.8198e-4	0.0017776	0.521057	66	4	-0.23054	0.99952	0.99952	1	19336	0	-0.23054	29					negative	66	ARHGEF1	ENSG00000076928	9138	Rho guanine nucleotide exchange factor 1	chr19:41883173-41930150	Protein-coding	6.3423205656	Moderate (10-100 TPM)
VPS53	67	-0.1402	0.0018057	4.9077e-4	4	4.9077e-4	0.0018057	0.521057	67	2	-0.1402	0.74815	0.7478	1	14258	0	-0.1402	5107					negative	67	VPS53	ENSG00000141252	55275	VPS53 subunit of GARP complex	chr17:508503-721717	Protein-coding	3.8298789503	Moderate (10-100 TPM)
NR4A3	68	-0.20598	0.0018609	5.0682e-4	4	5.0682e-4	0.0018609	0.521057	68	4	-0.20598	0.99949	0.99949	1	19335	0	-0.20598	30					negative	68	NR4A3	ENSG00000119508	8013	nuclear receptor subfamily 4 group A member 3	chr9:99821855-99866891	Protein-coding	0.5040815727	Very low (<1 TPM)
ADAR	69	-0.26676	0.001864	5.0764e-4	4	5.0764e-4	0.001864	0.521057	69	2	-0.26676	0.96276	0.96275	1	18533	0	-0.26676	832					negative	69	ADAR	ENSG00000160710	103	adenosine deaminase RNA specific	chr1:154581695-154628013	Protein-coding	6.1641426354	Moderate (10-100 TPM)
MEF2C	70	-0.24294	0.0019059	5.1851e-4	4	5.1851e-4	0.0019059	0.521057	70	3	-0.24294	0.52485	0.57171	1	10860	1	-0.24294	8505					negative	70	MEF2C	ENSG00000081189	4208	myocyte enhancer factor 2C	chr5:88717117-88904257	Protein-coding	2.9234610343	Low (1-10 TPM)
SGSH	71	-0.29865	0.0019105	5.1968e-4	4	5.1968e-4	0.0019105	0.521057	71	4	-0.29865	0.99948	0.99948	1	19334	0	-0.29865	31					negative	71	SGSH	ENSG00000181523	6448	N-sulfoglucosamine sulfohydrolase	chr17:80206716-80220923	Protein-coding	4.6550908729	Moderate (10-100 TPM)
TMEM230	72	-0.023796	0.0019892	5.4242e-4	4	5.4242e-4	0.0019892	0.534587	72	1	-0.023796	0.67901	0.68397	1	13006	1	-0.023796	6359					negative	72	TMEM230	ENSG00000089063	29058	transmembrane protein 230	chr20:5068232-5113087	Protein-coding	7.1575203811	High (>100 TPM)
PDHA1	73	-0.24433	0.0020296	5.5328e-4	4	5.5328e-4	0.0020296	0.534587	73	3	-0.24433	0.76547	0.76512	1	14611	0	-0.24433	4754					negative	73	PDHA1	ENSG00000131828	5160	pyruvate dehydrogenase E1 subunit alpha 1	chrX:19343893-19361718	Protein-coding	6.7988714455	High (>100 TPM)
RAB3GAP2	74	-0.33043	0.0020527	5.5854e-4	4	5.5854e-4	0.0020527	0.534587	74	3	-0.33043	0.57232	0.60278	1	11474	1	-0.33043	7891					negative	74	RAB3GAP2	ENSG00000118873	25782	RAB3 GTPase activating non-catalytic protein subunit 2	chr1:220148293-220272529	Protein-coding	4.2657377246	Moderate (10-100 TPM)
ZBED6	75	-0.19186	0.0020705	5.6199e-4	4	5.6199e-4	0.0020705	0.534587	75	4	-0.19186	0.99944	0.99945	1	19332	0	-0.19186	33					negative	75	ZBED6	ENSG00000257315	100381270	zinc finger BED-type containing 6	chr1:203795623-203854124	Protein-coding	1.1579904373	Low (1-10 TPM)
SPTAN1	76	-0.22424	0.0020982	5.6752e-4	4	5.6752e-4	0.0020982	0.534588	76	3	-0.22424	0.37889	0.48869	1	9238	1	-0.22424	10127					negative	76	SPTAN1	ENSG00000197694	6709	spectrin alpha, non-erythrocytic 1	chr9:128552558-128633662	Protein-coding	6.5514783432	Moderate (10-100 TPM)
ATP8B2	77	-0.24462	0.0022091	6.0246e-4	4	6.0246e-4	0.0022091	0.555548	77	4	-0.24462	0.9994	0.99941	1	19331	0	-0.24462	34					negative	77	ATP8B2	ENSG00000143515	57198	ATPase phospholipid transporting 8B2	chr1:154325525-154351304	Protein-coding	5.1504797063	Moderate (10-100 TPM)
P2RX2	78	-0.3017	0.0022505	6.1341e-4	4	6.1341e-4	0.0022505	0.558708	78	3	-0.3017	0.32247	0.45762	1	8631	1	-0.3017	10734					negative	78	P2RX2	ENSG00000187848	22953	purinergic receptor P2X 2	chr12:132618776-132622388	Protein-coding	0.0615515037	Very low (<1 TPM)
C14orf169	79	-0.14322	0.0023395	6.3902e-4	4	6.3902e-4	0.0023395	0.57172	79	2	-0.14322	0.84076	0.84056	1	16038	0	-0.14322	3327					negative	79	C14orf169	ENSG00000170468	79697	ribosomal oxygenase 1	chr14:73490933-73493394	Protein-coding	NA	Unknown
MAGEB17	80	-0.048496	0.002362	6.4571e-4	4	6.4571e-4	0.002362	0.57172	80	2	-0.048496	0.63527	0.64862	1	12335	1	-0.048496	7030					negative	80	MAGEB17	ENSG00000182798	645864	MAGE family member B17	chrX:16167481-16171464	Protein-coding	-0.0022366008	Very low (<1 TPM)
PHC1	81	-0.075779	0.0024484	6.7096e-4	4	6.7096e-4	0.0024484	0.577299	81	2	-0.075779	0.20209	0.31747	1	5998	2	-0.075779	13367					negative	81	PHC1	ENSG00000111752	1911	polyhomeotic homolog 1	chr12:8913896-8941467	Protein-coding	4.6609417494	Moderate (10-100 TPM)
PUM1	82	-0.13222	0.0024586	6.7419e-4	4	6.7419e-4	0.0024586	0.577299	82	2	-0.13222	0.67815	0.68324	1	12995	1	-0.13222	6370					negative	82	PUM1	ENSG00000134644	9698	pumilio RNA binding family member 1	chr1:30931506-31065991	Protein-coding	5.1746670062	Moderate (10-100 TPM)
CPT2	83	-0.14715	0.0024745	6.7744e-4	4	6.7744e-4	0.0024745	0.577299	83	2	-0.14715	0.82751	0.82742	1	15792	0	-0.14715	3573					negative	83	CPT2	ENSG00000157184	1376	carnitine palmitoyltransferase 2	chr1:53196792-53214197	Protein-coding	4.1733683556	Moderate (10-100 TPM)
PRICKLE4	84	-0.034909	0.0025481	6.9736e-4	4	6.9736e-4	0.0025481	0.583867	84	1	-0.034909	0.53785	0.57995	1	11026	1	-0.034909	8339					negative	84	PRICKLE4	ENSG00000278224	29964	prickle planar cell polarity protein 4	chr6:41780782-41787452	Protein-coding	0.0074529116	Very low (<1 TPM)
GABRG3	85	-0.19617	0.0025629	7.0208e-4	4	7.0208e-4	0.0025629	0.583867	85	4	-0.19617	0.9993	0.99931	1	19329	0	-0.19617	36					negative	85	GABRG3	ENSG00000182256	2567	gamma-aminobutyric acid type A receptor subunit gamma3	chr15:26971181-27541984	Protein-coding	0.3682201085	Very low (<1 TPM)
WNT1	86	-0.24693	0.0026325	7.2076e-4	4	7.2076e-4	0.0026325	0.589564	86	4	-0.24693	0.99928	0.99928	1	19328	0	-0.24693	37					negative	86	WNT1	ENSG00000125084	7471	Wnt family member 1	chr12:48978322-48982620	Protein-coding	0.0112752268	Very low (<1 TPM)
FRS2	87	-0.21899	0.0027168	7.4562e-4	4	7.4562e-4	0.0027168	0.589564	87	3	-0.21899	0.4317	0.51684	1	9787	1	-0.21899	9578					negative	87	FRS2	ENSG00000166225	10818	fibroblast growth factor receptor substrate 2	chr12:69470349-69579793	Protein-coding	3.2525062592	Low (1-10 TPM)
MYH14	88	-0.14201	0.0027291	7.49e-4	4	7.49e-4	0.0027291	0.589564	88	2	-0.14201	0.41419	0.50733	1	9593	1	-0.14201	9772					negative	88	MYH14	ENSG00000105357	79784	myosin heavy chain 14	chr19:50188186-50310542	Protein-coding	3.080169472	Low (1-10 TPM)
TPI1	89	-0.19779	0.0027588	7.5758e-4	4	7.5758e-4	0.0027588	0.589564	89	2	-0.19779	0.45818	0.53168	1	10060	1	-0.19779	9305					negative	89	TPI1	ENSG00000111669	7167	triosephosphate isomerase 1	chr12:6867119-6870948	Protein-coding	9.8300856527	High (>100 TPM)
POU5F2	90	-0.24413	0.0028283	7.7656e-4	4	7.7656e-4	0.0028283	0.589564	90	2	-0.24413	0.50616	0.56003	1	10623	1	-0.24413	8742					negative	90	POU5F2	ENSG00000248483	134187	POU domain class 5, transcription factor 2	chr5:93733220-93741600	Protein-coding	0.0094301939	Very low (<1 TPM)
TCP10L2	91	-0.22731	0.0028416	7.8061e-4	4	7.8061e-4	0.0028416	0.589564	91	3	-0.22731	0.92888	0.92903	1	17821	0	-0.22731	1544					negative	91	TCP10L2	ENSG00000166984	401285	t-complex 10 like 2 (pseudogene)	chr6:167172145-167196679	Pseudogene	NA	Unknown
MAP3K7	92	-0.19624	0.0029076	8.0064e-4	4	8.0064e-4	0.0029076	0.589564	92	2	-0.19624	0.96459	0.96461	1	18576	0	-0.19624	789					negative	92	MAP3K7	ENSG00000135341	6885	mitogen-activated protein kinase kinase kinase 7	chr6:90513573-90587086	Protein-coding	4.1630170943	Moderate (10-100 TPM)
FAM122A	93	-0.1914	0.0029214	8.0466e-4	4	8.0466e-4	0.0029214	0.589564	93	4	-0.1914	0.9992	0.99919	1	19327	0	-0.1914	38					negative	93	FAM122A	ENSG00000187866	116224	PP2A Aalpha (PPP2R1A) and B55A (PPP2R2A) interacting phosphatase regulator 1	chr9:68780065-68785566	Protein-coding	NA	Unknown
MBD6	94	-0.25516	0.002927	8.072e-4	4	8.072e-4	0.002927	0.589564	94	3	-0.25516	0.96622	0.96625	1	18611	0	-0.25516	754					negative	94	MBD6	ENSG00000166987	114785	methyl-CpG binding domain protein 6	chr12:57520710-57530148	Protein-coding	4.3554827151	Moderate (10-100 TPM)
STT3B	95	-0.24677	0.0029275	8.0824e-4	4	8.0824e-4	0.0029275	0.589564	95	3	-0.24677	0.84186	0.84168	1	16056	0	-0.24677	3309					negative	95	STT3B	ENSG00000163527	201595	STT3 oligosaccharyltransferase complex catalytic subunit B	chr3:31532638-31638548	Protein-coding	5.9220522242	Moderate (10-100 TPM)
SDR39U1	96	-0.29652	0.0029336	8.1035e-4	4	8.1035e-4	0.0029336	0.589564	96	4	-0.29652	0.99919	0.99919	1	19326	0	-0.29652	39					negative	96	SDR39U1	ENSG00000100445	56948	short chain dehydrogenase/reductase family 39U member 1	chr14:24439766-24442905	Protein-coding	4.7775674144	Moderate (10-100 TPM)
C17orf59	97	-0.15718	0.0029556	8.1701e-4	4	8.1701e-4	0.0029556	0.589564	97	2	-0.15718	0.46101	0.53335	1	10099	1	-0.15718	9266					negative	97	C17orf59	ENSG00000196544	54785	BLOC-1 related complex subunit 6	chr17:8188345-8190180	Protein-coding	NA	Unknown
TIGD6	98	-0.26268	0.0029837	8.2439e-4	4	8.2439e-4	0.0029837	0.589564	98	3	-0.26268	0.61927	0.63656	1	12104	1	-0.26268	7261					negative	98	TIGD6	ENSG00000164296	81789	tigger transposable element derived 6	chr5:149993118-150000654	Protein-coding	2.6415039108	Low (1-10 TPM)
CMC4	99	-0.11455	0.0030891	8.5228e-4	4	8.5228e-4	0.0030891	0.592946	99	2	-0.11455	0.45756	0.53133	1	10049	1	-0.11455	9316					negative	99	CMC4	ENSG00000182712	100272147	C-X9-C motif containing 4	chrX:155061622-155071136	Protein-coding	4.0636946972	Moderate (10-100 TPM)
TRIML2	100	-0.25066	0.0031198	8.6054e-4	4	8.6054e-4	0.0031198	0.592946	100	3	-0.25066	0.7155	0.71613	1	13658	1	-0.25066	5707					negative	100	TRIML2	ENSG00000179046	205860	tripartite motif family like 2	chr4:188091272-188109603	Protein-coding	1.6858062415	Low (1-10 TPM)
MPLKIP	101	-0.165	0.0031622	8.7128e-4	4	8.7128e-4	0.0031622	0.592946	101	2	-0.165	0.43271	0.51743	1	9797	1	-0.165	9568					negative	101	MPLKIP	ENSG00000168303	136647	M-phase specific PLK1 interacting protein	chr7:40126027-40134622	Protein-coding	2.221967429	Low (1-10 TPM)
POLR2L	102	-0.4858	0.0031862	8.7682e-4	4	8.7682e-4	0.0031862	0.592946	102	3	-0.4858	0.89609	0.89606	1	17157	0	-0.4858	2208					negative	102	POLR2L	ENSG00000177700	5441	RNA polymerase II, I and III subunit L	chr11:837356-842529	Protein-coding	6.6997179843	High (>100 TPM)
KDSR	103	-0.26193	0.0032143	8.8316e-4	4	8.8316e-4	0.0032143	0.592946	103	4	-0.26193	0.99912	0.99911	1	19325	0	-0.26193	40					negative	103	KDSR	ENSG00000119537	2531	3-ketodihydrosphingosine reductase	chr18:63327726-63367228	Protein-coding	5.2071518996	Moderate (10-100 TPM)
SEC24C	104	-0.16025	0.0032261	8.8767e-4	4	8.8767e-4	0.0032261	0.592946	104	4	-0.16025	0.99911	0.99911	1	19324	0	-0.16025	41					negative	104	SEC24C	ENSG00000176986	9632	SEC24 homolog C, COPII coat complex component	chr10:73744372-73772161	Protein-coding	5.2362638332	Moderate (10-100 TPM)
ACOT13	105	-0.16977	0.0032624	9.013e-4	4	9.013e-4	0.0032624	0.592946	105	4	-0.16977	0.9991	0.9991	1	19323	0	-0.16977	42					negative	105	ACOT13	ENSG00000112304	55856	acyl-CoA thioesterase 13	chr6:24667035-24705065	Protein-coding	1.8080681791	Low (1-10 TPM)
GRN	106	-0.096723	0.0033406	9.2159e-4	4	9.2159e-4	0.0033406	0.592946	106	2	-0.096723	0.060924	0.13936	0.987024	2732	2	-0.096723	16633					negative	106	GRN	ENSG00000030582	2896	granulin precursor	chr17:44345246-44353106	Protein-coding	6.8180437945	High (>100 TPM)
ASAP1	107	-0.22788	0.0034168	9.4424e-4	4	9.4424e-4	0.0034168	0.592946	107	4	-0.22788	0.99906	0.99905	1	19322	0	-0.22788	43					negative	107	ASAP1	ENSG00000153317	50807	ArfGAP with SH3 domain, ankyrin repeat and PH domain 1	chr8:130052104-130443674	Protein-coding	4.3487399648	Moderate (10-100 TPM)
TWISTNB	108	-0.24799	0.0034485	9.5206e-4	4	9.5206e-4	0.0034485	0.592946	108	2	-0.24799	0.2746	0.40207	1	7534	1	-0.24799	11831					negative	108	TWISTNB	ENSG00000105849	221830	RNA polymerase I subunit F	chr7:19695461-19709037	Protein-coding	NA	Unknown
PTTG1IP	109	-0.16034	0.0034572	9.5514e-4	4	9.5514e-4	0.0034572	0.592946	109	4	-0.16034	0.99904	0.99904	1	19321	0	-0.16034	44					negative	109	PTTG1IP	ENSG00000183255	754	PTTG1 interacting protein	chr21:44849585-44873903	Protein-coding	6.0094957074	Moderate (10-100 TPM)
RAB25	111	-0.1502	0.0034659	9.5655e-4	4	9.5655e-4	0.0034659	0.592946	111	4	-0.1502	0.99904	0.99904	1	19320	0	-0.1502	45					negative	110	RAB25	ENSG00000132698	57111	RAB25, member RAS oncogene family	chr1:156061160-156070504	Protein-coding	0.0535649232	Very low (<1 TPM)
PDP2	112	-0.27359	0.0035048	9.6748e-4	4	9.6748e-4	0.0035048	0.592946	112	3	-0.27359	0.53138	0.5758	1	10937	1	-0.27359	8428					negative	111	PDP2	ENSG00000172840	57546	pyruvate dehydrogenase phosphatase catalytic subunit 2	chr16:66878589-66895754	Protein-coding	3.8229417233	Moderate (10-100 TPM)
ALG10	113	-0.19366	0.0035094	9.6942e-4	4	9.6942e-4	0.0035094	0.592946	113	2	-0.19366	0.9651	0.96514	1	18591	0	-0.19366	774					negative	112	ALG10	ENSG00000139133	84920	ALG10 alpha-1,2-glucosyltransferase	chr12:34022468-34029694	Protein-coding	2.801851934	Low (1-10 TPM)
CUL5	114	-0.10780000000000001	0.0035191	9.7135e-4	4	9.7135e-4	0.0035191	0.592946	114	2	-0.10780000000000001	0.27112000000000003	0.39801	1	7456	2	-0.10780000000000001	11909					negative	113	CUL5	ENSG00000166266	8065	cullin 5	chr11:108008898-108107761	Protein-coding	3.2067211339	Low (1-10 TPM)
PTPN3	115	-0.16061	0.0035283	9.7495e-4	4	9.7495e-4	0.0035283	0.592946	115	4	-0.16061	0.99903	0.99902	1	19319	0	-0.16061	46					negative	114	PTPN3	ENSG00000070159	5774	protein tyrosine phosphatase non-receptor type 3	chr9:109375466-109498313	Protein-coding	3.2440510876	Low (1-10 TPM)
XDH	116	-0.21964	0.0036142	9.988e-4	4	9.988e-4	0.0036142	0.592946	116	3	-0.21964	0.94574	0.94575	1	18173	0	-0.21964	1192					negative	115	XDH	ENSG00000158125	7498	xanthine dehydrogenase	chr2:31334321-31414742	Protein-coding	0.4630080722	Very low (<1 TPM)
C19orf33	117	-0.31438	0.0036321	0.0010036000000000001	4	0.0010036000000000001	0.0036321	0.592946	117	3	-0.31438	0.59526	0.61904	1	11780	1	-0.31438	7585					negative	116	C19orf33	ENSG00000167644	64073	chromosome 19 open reading frame 33	chr19:38304164-38305006	Protein-coding	1.4721852294	Low (1-10 TPM)
SRGAP2B	118	-0.16055	0.0036438	0.0010072	4	0.0010072	0.0036438	0.592946	118	3	-0.16055	0.66706	0.67395	1	12822	1	-0.16055	6543					negative	117	SRGAP2B	ENSG00000196369	647135	SLIT-ROBO Rho GTPase activating protein 2B	chr1:144887265-145095528	Protein-coding	5.0063986716	Moderate (10-100 TPM)
MARK1	119	-0.18772	0.0036648	0.0010134	4	0.0010134	0.0036648	0.592946	119	4	-0.18772	0.99899	0.99898	1	19318	0	-0.18772	47					negative	118	MARK1	ENSG00000116141	4139	microtubule affinity regulating kinase 1	chr1:220528136-220664461	Protein-coding	2.0351478841	Low (1-10 TPM)
B3GALNT1	120	-0.23472	0.0036745	0.0010164	4	0.0010164	0.0036745	0.592946	120	4	-0.23472	0.99898	0.99897	1	19317	0	-0.23472	48					negative	119	B3GALNT1	ENSG00000169255	8706	beta-1,3-N-acetylgalactosaminyltransferase 1 (Globoside blood group)	chr3:161083883-161105411	Protein-coding	0.0091524721	Very low (<1 TPM)
THEM6	121	-0.1672	0.0037502	0.0010353	4	0.0010353	0.0037502	0.600155	121	4	-0.1672	0.99896	0.99895	1	19316	0	-0.1672	49					negative	120	THEM6	ENSG00000130193	51337	thioesterase superfamily member 6	chr8:142727223-142736927	Protein-coding	3.4667263511	Moderate (10-100 TPM)
HSDL1	122	-0.14367	0.0038433	0.0010588	4	0.0010588	0.0038433	0.606818	122	2	-0.14367	0.81615	0.81604	1	15582	0	-0.14367	3783					negative	121	HSDL1	ENSG00000103160	83693	hydroxysteroid dehydrogenase like 1	chr16:84122141-84145192	Protein-coding	4.0175669791	Moderate (10-100 TPM)
PSG8	123	-0.24089	0.0038545	0.0010619	4	0.0010619	0.0038545	0.606818	123	3	-0.24089	0.88959	0.88955	1	17033	0	-0.24089	2332					negative	122	PSG8	ENSG00000124467	440533	pregnancy specific beta-1-glycoprotein 8	chr19:42752686-42765678	Protein-coding	-0.0058558855	Very low (<1 TPM)
FEN1	124	-0.2989	0.0040002	0.001102	4	0.001102	0.0040002	0.624564	124	3	-0.2989	0.83555	0.83543	1	15939	0	-0.2989	3426					negative	123	FEN1	ENSG00000168496	2237	flap structure-specific endonuclease 1	chr11:61792911-61797238	Protein-coding	7.0803902811	High (>100 TPM)
RAP1B	125	-0.18545	0.0040319	0.0011104	4	0.0011104	0.0040319	0.624564	125	2	-0.18545	0.53819	0.58019	1	11031	1	-0.18545	8334					negative	124	RAP1B	ENSG00000127314	5908	RAP1B, member of RAS oncogene family	chr12:68610855-68671901	Protein-coding	7.2118635161	High (>100 TPM)
RBM5	126	-0.22634	0.0040846	0.001128	4	0.001128	0.0040846	0.624564	126	4	-0.22634	0.99887	0.99886	1	19313	0	-0.22634	52					negative	125	RBM5	ENSG00000003756	10181	RNA binding motif protein 5	chr3:50088919-50119021	Protein-coding	5.6620846972	Moderate (10-100 TPM)
SLC30A1	127	-0.16219	0.0041015	0.0011325	4	0.0011325	0.0041015	0.624564	127	4	-0.16219	0.99887	0.99885	1	19312	0	-0.16219	53					negative	126	SLC30A1	ENSG00000170385	7779	solute carrier family 30 member 1	chr1:211571568-211579161	Protein-coding	3.3910231806	Low (1-10 TPM)
CD300E	128	-0.072744	0.0042088	0.0011621	4	0.0011621	0.0042088	0.624564	128	2	-0.072744	0.90661	0.9066	1	17355	0	-0.072744	2010					negative	127	CD300E	ENSG00000186407	342510	CD300e molecule	chr17:74609878-74623738	Protein-coding	-0.0012162716	Very low (<1 TPM)
TKT	129	-0.27646	0.0042462	0.0011725	4	0.0011725	0.0042462	0.624564	129	3	-0.27646	0.99063	0.99063	1	19119	0	-0.27646	246					negative	128	TKT	ENSG00000163931	7086	transketolase	chr3:53224712-53256052	Protein-coding	8.4262324407	High (>100 TPM)
ZDHHC16	130	-0.22542	0.0042472	0.0011732	4	0.0011732	0.0042472	0.624564	130	3	-0.22542	0.43363	0.51791	1	9807	1	-0.22542	9558					negative	129	ZDHHC16	ENSG00000171307	84287	zDHHC palmitoyltransferase 16	chr10:97446170-97457370	Protein-coding	5.4217619	Moderate (10-100 TPM)
KIAA1841	131	-0.17689	0.0042518	0.0011747	4	0.0011747	0.0042518	0.624564	131	2	-0.17689	0.58086	0.60881	1	11582	1	-0.17689	7783					negative	130	KIAA1841	ENSG00000162929	84542	SANT and BTB domain regulator of CSR	chr2:61065871-61138034	Protein-coding	NA	Unknown
HNMT	132	-0.14628	0.0043039	0.0011897	4	0.0011897	0.0043039	0.624564	132	4	-0.14628	0.99881	0.99879	1	19311	0	-0.14628	54					negative	131	HNMT	ENSG00000150540	3176	histamine N-methyltransferase	chr2:137964020-138016364	Protein-coding	3.6205485701	Moderate (10-100 TPM)
UBE2D2	133	-0.2516	0.0043172	0.0011939	4	0.0011939	0.0043172	0.624564	133	4	-0.2516	0.99725	0.99724	1	19276	0	-0.2516	89					negative	132	UBE2D2	ENSG00000131508	7322	ubiquitin conjugating enzyme E2 D2	chr5:139526431-139628434	Protein-coding	5.823157596	Moderate (10-100 TPM)
PDHB	134	-0.093967	0.0043898	0.0012137	4	0.0012137	0.0043898	0.624564	134	2	-0.093967	0.9105	0.91049	1	17432	0	-0.093967	1933					negative	133	PDHB	ENSG00000168291	5162	pyruvate dehydrogenase E1 subunit beta	chr3:58427630-58433857	Protein-coding	7.2624091191	High (>100 TPM)
CDC27	135	-0.37501	0.004466	0.0012357	4	0.0012357	0.004466	0.624564	135	3	-0.37501	0.68348	0.68779	1	13093	1	-0.37501	6272					negative	134	CDC27	ENSG00000004897	996	cell division cycle 27	chr17:47117703-47189422	Protein-coding	5.6049542216	Moderate (10-100 TPM)
HERC1	136	-0.28035	0.0044957	0.001246	4	0.001246	0.0044957	0.624564	136	3	-0.28035	0.76096	0.76064	1	14530	0	-0.28035	4835					negative	135	HERC1	ENSG00000103657	8925	HECT and RLD domain containing E3 ubiquitin protein ligase family member 1	chr15:63608618-63833948	Protein-coding	4.1928305566	Moderate (10-100 TPM)
TMEM187	137	-0.18997	0.0045335	0.0012562	4	0.0012562	0.0045335	0.624564	137	4	-0.18997	0.99874	0.99873	1	19310	0	-0.18997	55					negative	136	TMEM187	ENSG00000177854	8269	transmembrane protein 187	chrX:153972754-153983194	Protein-coding	1.1845853292	Low (1-10 TPM)
SYNE2	138	-0.19536	0.0045458	0.0012594	4	0.0012594	0.0045458	0.624564	138	4	-0.19536	0.99874	0.99872	1	19309	0	-0.19536	56					negative	137	SYNE2	ENSG00000054654	23224	spectrin repeat containing nuclear envelope protein 2	chr14:63761899-64226433	Protein-coding	2.5222407088	Low (1-10 TPM)
MGAT1	139	-0.2532	0.004554	0.0012618	4	0.0012618	0.004554	0.624564	139	3	-0.2532	0.93527	0.93534	1	17953	0	-0.2532	1412					negative	138	MGAT1	ENSG00000131446	4245	alpha-1,3-mannosyl-glycoprotein 2-beta-N-acetylglucosaminyltransferase	chr5:180784780-180815652	Protein-coding	5.3272335802	Moderate (10-100 TPM)
C1D	140	-0.21782	0.0045657	0.0012653	4	0.0012653	0.0045657	0.624564	140	3	-0.21782	0.54327	0.58345	1	11093	1	-0.21782	8272					negative	139	C1D	ENSG00000197223	10438	C1D nuclear receptor corepressor	chr2:68041130-68110948	Protein-coding	4.5422998389	Moderate (10-100 TPM)
FOXR2	141	-0.29393	0.0045698	0.001266	4	0.001266	0.0045698	0.624564	141	3	-0.29393	0.38812	0.49347	1	9327	1	-0.29393	10038					negative	140	FOXR2	ENSG00000189299	139628	forkhead box R2	chrX:55623400-55626192	Protein-coding	3.3338622094	Low (1-10 TPM)
OR2T34	142	-0.18413	0.0045801	0.0012691	4	0.0012691	0.0045801	0.624564	142	4	-0.18413	0.99873	0.99871	1	19308	0	-0.18413	57					negative	141	OR2T34	ENSG00000183310	127068	olfactory receptor family 2 subfamily T member 34	chr1:248573801-248574757	Protein-coding	-7.938192e-4	Very low (<1 TPM)
OR6K2	143	-0.1827	0.0046542	0.0012901	4	0.0012901	0.0046542	0.630236	143	2	-0.1827	0.3049	0.43729	1	8235	1	-0.1827	11130					negative	142	OR6K2	ENSG00000196171	81448	olfactory receptor family 6 subfamily K member 2	chr1:158699678-158700652	Protein-coding	NA	Unknown
PBRM1	144	-0.20492	0.0047437	0.0013169	4	0.0013169	0.0047437	0.637892	144	3	-0.20492	0.965	0.96503	1	18589	0	-0.20492	776					negative	143	PBRM1	ENSG00000163939	55193	polybromo 1	chr3:52545352-52685917	Protein-coding	4.2598729442	Moderate (10-100 TPM)
PYCR2	145	-0.16616	0.0047999	0.0013338	4	0.0013338	0.0047999	0.640525	145	3	-0.16616	0.53477	0.57794	1	10982	1	-0.16616	8383					negative	144	PYCR2	ENSG00000143811	29920	pyrroline-5-carboxylate reductase 2	chr1:225919877-225924340	Protein-coding	6.1759431935	Moderate (10-100 TPM)
LGI3	146	-0.15578	0.0049165	0.0013685	4	0.0013685	0.0049165	0.640525	146	2	-0.15578	0.98859	0.98859	1	19074	0	-0.15578	291					negative	145	LGI3	ENSG00000168481	203190	leucine rich repeat LGI family member 3	chr8:22146830-22157084	Protein-coding	0.0190596848	Very low (<1 TPM)
RAD1	147	-0.16006	0.0049206	0.0013699	4	0.0013699	0.0049206	0.640525	147	4	-0.16006	0.99863	0.99859	1	19306	0	-0.16006	59					negative	146	RAD1	ENSG00000113456	5810	RAD1 checkpoint DNA exonuclease	chr5:34905260-34918989	Protein-coding	5.0239099869	Moderate (10-100 TPM)
FBXO17	148	-0.1919	0.0049252	0.0013706	4	0.0013706	0.0049252	0.640525	148	4	-0.1919	0.99863	0.99859	1	19305	0	-0.1919	60					negative	147	FBXO17	ENSG00000269190	115290	F-box protein 17	chr19:38941401-38975742	Protein-coding	4.3089189368	Moderate (10-100 TPM)
DUSP13	149	-0.23814	0.00494	0.0013744	4	0.0013744	0.00494	0.640525	149	3	-0.23814	0.41186	0.50608	1	9562	1	-0.23814	9803					negative	148	DUSP13	ENSG00000079393	51207	dual specificity phosphatase 13B	chr10:75094432-75106499	Protein-coding	NA	Unknown
DSG1	150	-0.21356	0.0049855	0.0013884	4	0.0013884	0.0049855	0.640525	150	3	-0.21356	0.83552	0.8354	1	15938	0	-0.21356	3427					negative	149	DSG1	ENSG00000134760	1828	desmoglein 1	chr18:31318160-31359246	Protein-coding	0.0748189752	Very low (<1 TPM)
MLLT4	151	-0.071526	0.0051006	0.0014202	4	0.0014202	0.0051006	0.640525	151	1	-0.071526	0.8745	0.87442	1	16736	0	-0.071526	2629					negative	150	MLLT4	ENSG00000130396	4301	afadin, adherens junction formation factor	chr6:167826893-167972023	Protein-coding	NA	Unknown
ARRDC3	152	-0.22855	0.0051154	0.0014249	4	0.0014249	0.0051154	0.640525	152	3	-0.22855	0.95587	0.95589	1	18386	0	-0.22855	979					negative	151	ARRDC3	ENSG00000113369	57561	arrestin domain containing 3	chr5:91368631-91383317	Protein-coding	3.6944695207	Moderate (10-100 TPM)
PLK2	153	-0.20857	0.0051185	0.0014255	4	0.0014255	0.0051185	0.640525	153	3	-0.20857	0.39648	0.49788	1	9408	1	-0.20857	9957					negative	152	PLK2	ENSG00000145632	10769	polo like kinase 2	chr5:58453982-58460139	Protein-coding	6.1776526293	Moderate (10-100 TPM)
MTCL1	154	-0.22282	0.0051435	0.0014331	4	0.0014331	0.0051435	0.640525	154	3	-0.22282	0.96522	0.96526	1	18593	0	-0.22282	772					negative	153	MTCL1	ENSG00000168502	23255	microtubule crosslinking factor 1	chr18:8705556-8832778	Protein-coding	2.0086513422	Low (1-10 TPM)
ZNF284	155	-0.25735	0.0051757	0.0014413	4	0.0014413	0.0051757	0.640525	155	3	-0.25735	0.96212	0.96211	1	18518	0	-0.25735	847					negative	154	ZNF284	ENSG00000186026	342909	zinc finger protein 284	chr19:44072159-44089613	Protein-coding	1.7497106736	Low (1-10 TPM)
NLRP1	156	-0.21031	0.0051778	0.0014429	4	0.0014429	0.0051778	0.640525	156	3	-0.21031	0.29007	0.42011	1	7902	1	-0.21031	11463					negative	155	NLRP1	ENSG00000091592	22861	NLR family pyrin domain containing 1	chr17:5499415-5619424	Protein-coding	3.0392140094	Low (1-10 TPM)
TNIK	157	-0.23201	0.0052146	0.001455	4	0.001455	0.0052146	0.640525	157	3	-0.23201	0.48777	0.54896	1	10405	1	-0.23201	8960					negative	156	TNIK	ENSG00000154310	23043	TRAF2 and NCK interacting kinase	chr3:171058414-171460408	Protein-coding	2.3721053095	Low (1-10 TPM)
AKT1S1	158	-0.26633	0.0052263	0.0014584	4	0.0014584	0.0052263	0.640525	158	4	-0.26633	0.99854	0.99851	1	19304	0	-0.26633	61					negative	157	AKT1S1	ENSG00000204673	84335	AKT1 substrate 1	chr19:49869033-49878459	Protein-coding	5.850214513	Moderate (10-100 TPM)
CON242	159	-0.15835	0.0052734	0.0014718	4	0.0014718	0.0052734	0.642226	159	3	-0.15835	0.8962	0.89617	1	17163	0	-0.15835	2202					negative	158	CON242	NT_Control	NA	Non-targeting control	NA	Other non-coding	NA	Unknown
SHH	160	-0.26118	0.0053107	0.0014833	4	0.0014833	0.0053107	0.642729	160	3	-0.26118	0.84942	0.84921	1	16217	0	-0.26118	3148					negative	159	SHH	ENSG00000164690	6469	sonic hedgehog signaling molecule	chr7:155799980-155812463	Protein-coding	-0.0467549763	Very low (<1 TPM)
ADAMTS10	161	-0.21699	0.0053803	0.0015026	4	0.0015026	0.0053803	0.6471	161	3	-0.21699	0.33797	0.46803	1	8838	1	-0.21699	10527					negative	160	ADAMTS10	ENSG00000142303	81794	ADAM metallopeptidase with thrombospondin type 1 motif 10	chr19:8580240-8610735	Protein-coding	0.4571825676	Very low (<1 TPM)
NRP1	162	-0.1659	0.0054247	0.001514	4	0.001514	0.0054247	0.648423	162	4	-0.1659	0.99849	0.99845	1	19303	0	-0.1659	62					negative	161	NRP1	ENSG00000099250	8829	neuropilin 1	chr10:33177492-33336262	Protein-coding	4.3682058446	Moderate (10-100 TPM)
PPARG	163	-0.064109	0.0054621	0.0015234	4	0.0015234	0.0054621	0.648879	163	1	-0.064109	0.80071	0.80058	1	15294	0	-0.064109	4071					negative	162	PPARG	ENSG00000132170	5468	peroxisome proliferator activated receptor gamma	chr3:12287368-12434356	Protein-coding	5.2327136057	Moderate (10-100 TPM)
VPS72	164	-0.21021	0.0055807	0.0015605	4	0.0015605	0.0055807	0.657036	164	4	-0.21021	0.99844	0.99842	1	19302	0	-0.21021	63					negative	163	VPS72	ENSG00000163159	6944	vacuolar protein sorting 72 homolog	chr1:151176304-151195321	Protein-coding	5.9641308382	Moderate (10-100 TPM)
DDX19B	165	-0.28382	0.0055986	0.0015654	4	0.0015654	0.0055986	0.657036	165	4	-0.28382	0.99843	0.99841	1	19301	0	-0.28382	64					negative	164	DDX19B	ENSG00000157349	11269	DEAD-box helicase 19B	chr16:70289663-70335305	Protein-coding	4.9961002254	Moderate (10-100 TPM)
RHOD	166	-0.12928	0.0056339	0.001575	4	0.001575	0.0056339	0.657193	166	3	-0.12928	0.86128	0.86105	1	16458	0	-0.12928	2907					negative	165	RHOD	ENSG00000173156	29984	ras homolog family member D	chr11:67056847-67072017	Protein-coding	-0.2426313409	Very low (<1 TPM)
HHIPL2	167	-0.24921	0.0058108	0.001623	4	0.001623	0.0058108	0.664413	167	3	-0.24921	0.8333	0.83319	1	15899	0	-0.24921	3466					negative	166	HHIPL2	ENSG00000143512	79802	HHIP like 2	chr1:222522258-222548104	Protein-coding	0.2115982423	Very low (<1 TPM)
NPR2	168	-0.19289	0.0058108	0.0016231	4	0.0016231	0.0058108	0.664413	168	4	-0.19289	0.99838	0.99836	1	19300	0	-0.19289	65					negative	167	NPR2	ENSG00000159899	4882	natriuretic peptide receptor 2	chr9:35791003-35809732	Protein-coding	2.6682055883	Low (1-10 TPM)
C16orf72	169	-0.28736	0.0058276	0.0016266	4	0.0016266	0.0058276	0.664413	169	3	-0.28736	0.94478	0.9448	1	18148	0	-0.28736	1217					negative	168	C16orf72	ENSG00000182831	29035	HUWE1 associated protein modifying stress responses	chr16:9091644-9121635	Protein-coding	NA	Unknown
FKBPL	170	-0.23961	0.0058885	0.0016442	4	0.0016442	0.0058885	0.664413	170	3	-0.23961	0.77821	0.77787	1	14865	0	-0.23961	4500					negative	169	FKBPL	ENSG00000204315	63943	FKBP prolyl isomerase like	chr6:32128707-32130288	Protein-coding	3.1408685267	Low (1-10 TPM)
CCNB1	171	-0.37273	0.0059233	0.0016559	4	0.0016559	0.0059233	0.664413	171	4	-0.37273	0.99834	0.99832	1	19299	0	-0.37273	66					negative	170	CCNB1	ENSG00000134057	891	cyclin B1	chr5:69167135-69178245	Protein-coding	8.1229046258	High (>100 TPM)
RHOXF1	172	-0.071468	0.006002	0.0016782	4	0.0016782	0.006002	0.664413	172	2	-0.071468	0.65003	0.66023	1	12562	1	-0.071468	6803					negative	171	RHOXF1	ENSG00000101883	158800	Rhox homeobox family member 1	chrX:120109051-120245267	Protein-coding	0.035022694	Very low (<1 TPM)
MRPS15	173	-0.20118	0.0060557	0.0016935	4	0.0016935	0.0060557	0.664413	173	2	-0.20118	0.35118	0.47459	1	8954	1	-0.20118	10411					negative	172	MRPS15	ENSG00000116898	64960	mitochondrial ribosomal protein S15	chr1:36455718-36464384	Protein-coding	6.7373148978	High (>100 TPM)
C2orf81	174	-0.18827	0.006094	0.0017052	4	0.0017052	0.006094	0.664413	174	4	-0.18827	0.99829	0.99828	1	19297	0	-0.18827	68					negative	173	C2orf81	ENSG00000284308	388963	chromosome 2 open reading frame 81	chr2:74414176-74421619	Protein-coding	2.2836796819	Low (1-10 TPM)
TMEM245	175	-0.20891	0.0061273	0.0017152	4	0.0017152	0.0061273	0.664413	175	3	-0.20891	0.71373	0.71445	1	13627	1	-0.20891	5738					negative	174	TMEM245	ENSG00000106771	23731	transmembrane protein 245	chr9:109015135-109119947	Protein-coding	4.2450937425	Moderate (10-100 TPM)
COL23A1	176	-0.22675	0.0061626	0.0017245	4	0.0017245	0.0061626	0.664413	176	3	-0.22675	0.71915	0.71961	1	13722	1	-0.22675	5643					negative	175	COL23A1	ENSG00000050767	91522	collagen type XXIII alpha 1 chain	chr5:178237476-178590393	Protein-coding	0.0298076344	Very low (<1 TPM)
MSC	177	-0.27138	0.0061743	0.0017268	4	0.0017268	0.0061743	0.664413	177	3	-0.27138	0.41967	0.51023	1	9656	1	-0.27138	9709					negative	176	MSC	ENSG00000178860	9242	musculin	chr8:71841560-71844412	Protein-coding	3.7000390685	Moderate (10-100 TPM)
MAP3K3	178	-0.12524	0.006182	0.0017298	4	0.0017298	0.006182	0.664413	178	2	-0.12524	0.93376	0.93382	1	17916	0	-0.12524	1449					negative	177	MAP3K3	ENSG00000198909	4215	mitogen-activated protein kinase kinase kinase 3	chr17:63622415-63696305	Protein-coding	3.6672208149	Moderate (10-100 TPM)
TPPP	179	-0.27509	0.0061871	0.0017327	4	0.0017327	0.0061871	0.664413	179	4	-0.27509	0.99827	0.99826	1	19296	0	-0.27509	69					negative	178	TPPP	ENSG00000171368	11076	tubulin polymerization promoting protein	chr5:659862-693352	Protein-coding	0.1555563445	Very low (<1 TPM)
IL17B	180	-0.12408	0.00623	0.0017446	4	0.0017446	0.00623	0.664413	180	4	-0.12408	0.99826	0.99825	1	19295	0	-0.12408	70					negative	179	IL17B	ENSG00000127743	27190	interleukin 17B	chr5:149371324-149404202	Protein-coding	0.0807067622	Very low (<1 TPM)
RALGAPB	181	-0.20294	0.0062955	0.0017629	4	0.0017629	0.0062955	0.664413	181	2	-0.20294	0.97478	0.97491	1	18789	0	-0.20294	576					negative	180	RALGAPB	ENSG00000170471	57148	Ral GTPase activating protein non-catalytic subunit beta	chr20:38472816-38578859	Protein-coding	4.3791163714	Moderate (10-100 TPM)
C17orf74	182	-0.21892	0.0063185	0.0017681	4	0.0017681	0.0063185	0.664413	182	2	-0.21892	0.13865	0.24272	1	4641	1	-0.21892	14724					negative	181	C17orf74	ENSG00000184560	201243	SPEM family member 2	chr17:7425616-7427568	Protein-coding	NA	Unknown
ILVBL	183	-0.16759	0.0063543	0.0017792	4	0.0017792	0.0063543	0.664413	183	4	-0.16759	0.99822	0.99821	1	19294	0	-0.16759	71					negative	182	ILVBL	ENSG00000105135	10994	2-hydroxyacyl-CoA lyase 2	chr19:15114984-15125786	Protein-coding	5.2966779975	Moderate (10-100 TPM)
CTCFL	184	-0.059834	0.0063599	0.0017814	4	0.0017814	0.0063599	0.664413	184	2	-0.059834	0.91276	0.91276	1	17474	0	-0.059834	1891					negative	183	CTCFL	ENSG00000124092	140690	CCCTC-binding factor like	chr20:57495966-57525652	Protein-coding	0.0365745036	Very low (<1 TPM)
C12orf76	185	-0.23126	0.0064243	0.001804	4	0.001804	0.0064243	0.664413	185	4	-0.23126	0.9982	0.99819	1	19293	0	-0.23126	72					negative	184	C12orf76	ENSG00000174456	400073	chromosome 12 open reading frame 76	chr12:110027028-110073636	Protein-coding	4.4609569671	Moderate (10-100 TPM)
PTGES2	186	-0.2668	0.0064883	0.0018226	4	0.0018226	0.0064883	0.664413	186	4	-0.2668	0.99818	0.99817	1	19291	0	-0.2668	74					negative	185	PTGES2	ENSG00000148334	80142	prostaglandin E synthase 2	chr9:128120693-128128462	Protein-coding	4.8854598265	Moderate (10-100 TPM)
SRSF1	187	-0.27343	0.006501	0.0018258	4	0.0018258	0.006501	0.664413	187	3	-0.27343	0.93644	0.93648	1	17976	0	-0.27343	1389					negative	186	SRSF1	ENSG00000136450	6426	serine and arginine rich splicing factor 1	chr17:58000919-58007346	Protein-coding	7.7410228365	High (>100 TPM)
PRTFDC1	188	-0.20154	0.006522	0.0018311	4	0.0018311	0.006522	0.664413	188	2	-0.20154	0.50826	0.56133	1	10655	1	-0.20154	8710					negative	187	PRTFDC1	ENSG00000099256	56952	phosphoribosyl transferase domain containing 1	chr10:24848614-24952606	Protein-coding	0.0837606975	Very low (<1 TPM)
CHDH	189	-0.20894	0.0065261	0.001832	4	0.001832	0.0065261	0.664413	189	3	-0.20894	0.84576	0.84555	1	16137	0	-0.20894	3228					negative	188	CHDH	ENSG00000016391	55349	choline dehydrogenase	chr3:53812335-53846419	Protein-coding	-0.0473393649	Very low (<1 TPM)
TGIF2-C20orf24	190	-0.21969	0.0065297	0.001833	4	0.001833	0.0065297	0.664413	190	3	-0.21969	0.94251	0.94257	1	18098	0	-0.21969	1267					negative	189	TGIF2-C20orf24	ENSG00000259399	100527943	TGIF2-RAB5IF readthrough	chr20:36574553-36612384	Protein-coding	NA	Unknown
ACADVL	191	-0.20885	0.0065772	0.0018441	4	0.0018441	0.0065772	0.664413	191	4	-0.20885	0.99816	0.99815	1	19290	0	-0.20885	75					negative	190	ACADVL	ENSG00000072778	37	acyl-CoA dehydrogenase very long chain	chr17:7217125-7225266	Protein-coding	8.3055630521	High (>100 TPM)
LRRC48	192	-0.14182	0.0066243	0.0018556	4	0.0018556	0.0066243	0.664413	192	4	-0.14182	0.99814	0.99813	1	19289	0	-0.14182	76					negative	191	LRRC48	ENSG00000171962	83450	dynein regulatory complex subunit 3	chr17:17972813-18016889	Protein-coding	NA	Unknown
SEC22B	193	-0.29558	0.0066452	0.0018629	4	0.0018629	0.0066452	0.664413	193	3	-0.29558	0.87634	0.87627	1	16774	0	-0.29558	2591					negative	192	SEC22B	ENSG00000265808	9554	SEC22 homolog B, vesicle trafficking protein	chr1:120150898-120176520	Protein-coding	4.1692456697	Moderate (10-100 TPM)
AFAP1L2	194	-0.22338	0.0066565	0.0018656	4	0.0018656	0.0066565	0.664413	194	3	-0.22338	0.99208	0.99209	1	19153	0	-0.22338	212					negative	193	AFAP1L2	ENSG00000169129	84632	actin filament associated protein 1 like 2	chr10:114294824-114404756	Protein-coding	3.7938856052	Moderate (10-100 TPM)
C4BPB	196	-0.31318	0.0067766	0.0018977	4	0.0018977	0.0067766	0.666078	196	3	-0.31318	0.97274	0.97288	1	18743	0	-0.31318	622					negative	194	C4BPB	ENSG00000123843	725	complement component 4 binding protein beta	chr1:207088860-207099993	Protein-coding	-0.0734839145	Very low (<1 TPM)
PROS1	197	-0.23635	0.0068073	0.0019054	4	0.0019054	0.0068073	0.666078	197	3	-0.23635	0.85565	0.85546	1	16343	0	-0.23635	3022					negative	195	PROS1	ENSG00000184500	5627	protein S	chr3:93873051-93980003	Protein-coding	2.4200633271	Low (1-10 TPM)
RNF111	198	-0.21495	0.0068229	0.0019085	4	0.0019085	0.0068229	0.666078	198	3	-0.21495	0.9567	0.95669	1	18402	0	-0.21495	963					negative	196	RNF111	ENSG00000157450	54778	ring finger protein 111	chr15:58865175-59097419	Protein-coding	3.9995922631	Moderate (10-100 TPM)
KLF9	199	-0.32229	0.0068452	0.0019155	4	0.0019155	0.0068452	0.666078	199	4	-0.32229	0.99808	0.99808	1	19288	0	-0.32229	77					negative	197	KLF9	ENSG00000119138	687	KLF transcription factor 9	chr9:70384604-70414657	Protein-coding	5.6019387748	Moderate (10-100 TPM)
GNA13	200	-0.049721	0.0071029	0.0019878	4	0.0019878	0.0071029	0.679261	200	2	-0.049721	0.88638	0.88632	1	16978	0	-0.049721	2387					negative	198	GNA13	ENSG00000120063	10672	G protein subunit alpha 13	chr17:65009289-65056740	Protein-coding	4.1367363148	Moderate (10-100 TPM)
USH2A	201	-0.2401	0.0071034	0.0019881	4	0.0019881	0.0071034	0.679261	201	3	-0.2401	0.8856	0.88553	1	16967	0	-0.2401	2398					negative	199	USH2A	ENSG00000042781	7399	usherin	chr1:215622891-216423448	Protein-coding	0.0369016092	Very low (<1 TPM)
ZNF69	202	-0.2614	0.0071177	0.0019918	4	0.0019918	0.0071177	0.679261	202	3	-0.2614	0.98811	0.98811	1	19068	0	-0.2614	297					negative	200	ZNF69	ENSG00000198429	7620	zinc finger protein 69	chr19:11887782-11914329	Protein-coding	1.9246038477	Low (1-10 TPM)
SNF8	203	-0.28883	0.0071269	0.0019946	4	0.0019946	0.0071269	0.679261	203	3	-0.28883	0.9868	0.98674	1	19054	0	-0.28883	311					negative	201	SNF8	ENSG00000159210	11267	SNF8 subunit of ESCRT-II	chr17:48929316-48944842	Protein-coding	7.1945051255	High (>100 TPM)
FXN	204	-0.20012	0.007156	0.0020031	4	0.0020031	0.007156	0.679261	204	3	-0.20012	0.72229	0.72257	1	13778	1	-0.20012	5587					negative	202	FXN	ENSG00000165060	2395	frataxin	chr9:69035751-69079076	Protein-coding	3.7526856452	Moderate (10-100 TPM)
URAD	205	-0.2147	0.007198	0.0020124	4	0.0020124	0.007198	0.679908	205	3	-0.2147	0.67125	0.67742	1	12887	1	-0.2147	6478					negative	203	URAD	ENSG00000183463	646625	ureidoimidazoline (2-oxo-4-hydroxy-4-carboxy-5-) decarboxylase	chr13:27977717-27988693	Protein-coding	-0.0063426709	Very low (<1 TPM)
VPS36	206	-0.23902	0.0072941	0.0020394	4	0.0020394	0.0072941	0.685644	206	2	-0.23902	0.99356	0.99359	1	19192	0	-0.23902	173					negative	204	VPS36	ENSG00000136100	51028	vacuolar protein sorting 36 homolog	chr13:52412602-52450634	Protein-coding	3.8976273106	Moderate (10-100 TPM)
TCF7	207	-0.24933	0.0073549	0.002056	4	0.002056	0.0073549	0.688023	207	3	-0.24933	0.97077	0.97085	1	18700	0	-0.24933	665					negative	205	TCF7	ENSG00000081059	6932	transcription factor 7	chr5:134114681-134151865	Protein-coding	1.4385872281	Low (1-10 TPM)
NCAN	208	-0.24572	0.0074633	0.0020866	4	0.0020866	0.0074633	0.689557	208	3	-0.24572	0.6579	0.66652	1	12685	1	-0.24572	6680					negative	206	NCAN	ENSG00000130287	1463	neurocan	chr19:19211958-19252233	Protein-coding	0.0240397511	Very low (<1 TPM)
PCDHGB3	209	-0.20156	0.0074746	0.0020895	4	0.0020895	0.0074746	0.689557	209	3	-0.20156	0.99528	0.99527	1	19228	0	-0.20156	137					negative	207	PCDHGB3	ENSG00000262209	56102	protocadherin gamma subfamily B, 3	chr5:141370242-141512975	Protein-coding	0.6477816245	Very low (<1 TPM)
C11orf68	211	-0.22816	0.0075717	0.0021166	4	0.0021166	0.0075717	0.694876	211	3	-0.22816	0.61155	0.63081	1	11994	1	-0.22816	7371					negative	208	C11orf68	ENSG00000175573	83638	chromosome 11 open reading frame 68	chr11:65916810-65919062	Protein-coding	4.873821719	Moderate (10-100 TPM)
LCAT	212	-0.21455	0.00763	0.0021331	4	0.0021331	0.00763	0.696922	212	3	-0.21455	0.71272	0.71349	1	13604	1	-0.21455	5761					negative	209	LCAT	ENSG00000213398	3931	lecithin-cholesterol acyltransferase	chr16:67939750-67944131	Protein-coding	2.2507309019	Low (1-10 TPM)
MAGEA11	213	-0.073018	0.0076735	0.0021426	4	0.0021426	0.0076735	0.697601	213	2	-0.073018	0.74727	0.74689	1	14238	0	-0.073018	5127					negative	210	MAGEA11	ENSG00000185247	4110	MAGE family member A11	chrX:149688228-149717268	Protein-coding	4.9363043077	Moderate (10-100 TPM)
ARMC9	214	-0.1986	0.0077527	0.0021645	4	0.0021645	0.0077527	0.698388	214	3	-0.1986	0.95769	0.95771	1	18417	0	-0.1986	948					negative	211	ARMC9	ENSG00000135931	80210	armadillo repeat containing 9	chr2:231198546-231376848	Protein-coding	3.9870750896	Moderate (10-100 TPM)
RNASEH2B	215	-0.20117	0.0077543	0.0021646	4	0.0021646	0.0077543	0.698388	215	3	-0.20117	0.88039	0.88034	1	16859	0	-0.20117	2506					negative	212	RNASEH2B	ENSG00000136104	79621	ribonuclease H2 subunit B	chr13:50909747-51024120	Protein-coding	5.0213894132	Moderate (10-100 TPM)
BCL6B	216	-0.21816	0.0078519	0.0021929	4	0.0021929	0.0078519	0.701487	216	4	-0.21816	0.99781	0.99782	1	19287	0	-0.21816	78					negative	213	BCL6B	ENSG00000161940	255877	BCL6B transcription repressor	chr17:7023050-7030290	Protein-coding	0.0218523944	Very low (<1 TPM)
RANBP2	217	-0.24637	0.0078611	0.0021951	4	0.0021951	0.0078611	0.701487	217	4	-0.24637	0.99718	0.99719	1	19273	0	-0.24637	92					negative	214	RANBP2	ENSG00000153201	5903	RAN binding protein 2	chr2:108719482-108785810	Protein-coding	3.8504140033	Moderate (10-100 TPM)
LRTOMT	218	-0.23459	0.0079613	0.0022211	4	0.0022211	0.0079613	0.707171	218	3	-0.23459	0.83379	0.83367	1	15909	0	-0.23459	3456					negative	215	LRTOMT	ENSG00000284922	220074	leucine rich transmembrane and O-methyltransferase domain containing	chr11:72080331-72110782	Protein-coding	1.036732915	Low (1-10 TPM)
NUMBL	219	-0.24315	0.0080053	0.0022321	4	0.0022321	0.0080053	0.707765	219	3	-0.24315	0.05249	0.12241	0.96705	2447	1	-0.24315	16918					negative	216	NUMBL	ENSG00000105245	9253	NUMB like endocytic adaptor protein	chr19:40665905-40690972	Protein-coding	3.3951725893	Low (1-10 TPM)
JADE2	220	-0.11942	0.0080498	0.0022457	4	0.0022457	0.0080498	0.707765	220	1	-0.11942	0.94211	0.94218	1	18090	0	-0.11942	1275					negative	217	JADE2	ENSG00000043143	23338	jade family PHD finger 2	chr5:134524312-134583230	Protein-coding	4.1894554563	Moderate (10-100 TPM)
LONRF1	221	-0.19525	0.0080851	0.0022553	4	0.0022553	0.0080851	0.707765	221	3	-0.19525	0.91408	0.9141	1	17504	0	-0.19525	1861					negative	218	LONRF1	ENSG00000154359	91694	LON peptidase N-terminal domain and ring finger 1	chr8:12721906-12756073	Protein-coding	2.8201711595	Low (1-10 TPM)
ZFP92	222	-0.2047	0.0081142	0.0022634	4	0.0022634	0.0081142	0.707765	222	4	-0.2047	0.99774	0.99775	1	19286	0	-0.2047	79					negative	219	ZFP92	ENSG00000189420	139735	ZFP92 zinc finger protein	chrX:153411472-153426481	Protein-coding	0.0100554103	Very low (<1 TPM)
UBE3A	223	-0.18304	0.0082272	0.0022973	4	0.0022973	0.0082272	0.70796	223	3	-0.18304	0.97853	0.97865	1	18879	0	-0.18304	486					negative	220	UBE3A	ENSG00000114062	7337	ubiquitin protein ligase E3A	chr15:25333728-25439051	Protein-coding	5.5626836294	Moderate (10-100 TPM)
STC2	224	-0.10533	0.0082896	0.0023133	4	0.0023133	0.0082896	0.70796	224	2	-0.10533	0.64447	0.65581	1	12471	1	-0.10533	6894					negative	221	STC2	ENSG00000113739	8614	stanniocalcin 2	chr5:173314723-173328447	Protein-coding	2.6419107099	Low (1-10 TPM)
JAG1	225	-0.12017	0.0083504	0.0023311	4	0.0023311	0.0083504	0.70796	225	2	-0.12017	0.39588	0.49757	1	9404	1	-0.12017	9961					negative	222	JAG1	ENSG00000101384	182	jagged canonical Notch ligand 1	chr20:10637684-10673999	Protein-coding	3.2212915298	Low (1-10 TPM)
HEMK1	226	-0.26964	0.0083689	0.0023372	4	0.0023372	0.0083689	0.70796	226	3	-0.26964	0.076036	0.16816	0.997465	3261	1	-0.26964	16104					negative	223	HEMK1	ENSG00000114735	51409	HemK methyltransferase 1, mitochondrial release factors N(5)-glutamine	chr3:50569152-50596168	Protein-coding	3.3012342294	Low (1-10 TPM)
CS	227	-0.1857	0.0083913	0.0023438	4	0.0023438	0.0083913	0.70796	227	4	-0.1857	0.99766	0.99765	1	19285	0	-0.1857	80					negative	224	CS	ENSG00000062485	1431	citrate synthase	chr12:56271699-56300391	Protein-coding	7.2349131409	High (>100 TPM)
MOCS2	228	-0.041105	0.0085897	0.0024005	4	0.0024005	0.0085897	0.70796	228	1	-0.041105	0.91237	0.91237	1	17466	0	-0.041105	1899					negative	225	MOCS2	ENSG00000164172	4338	molybdenum cofactor synthesis 2	chr5:53095679-53110063	Protein-coding	6.0004475006	Moderate (10-100 TPM)
SSMEM1	229	-0.17872	0.0086797	0.0024274	4	0.0024274	0.0086797	0.70796	229	3	-0.17872	0.9922	0.99222	1	19155	0	-0.17872	210					negative	226	SSMEM1	ENSG00000165120	136263	serine rich single-pass membrane protein 1	chr7:130206344-130216844	Protein-coding	-8.002085e-4	Very low (<1 TPM)
TBC1D2	230	-0.2151	0.0087191	0.0024382	4	0.0024382	0.0087191	0.70796	230	4	-0.2151	0.99756	0.99755	1	19284	0	-0.2151	81					negative	227	TBC1D2	ENSG00000095383	55357	TBC1 domain family member 2	chr9:98199011-98255649	Protein-coding	1.0810290183	Low (1-10 TPM)
DENND6B	231	-0.14137	0.0087544	0.0024484	4	0.0024484	0.0087544	0.70796	231	4	-0.14137	0.99755	0.99754	1	19283	0	-0.14137	82					negative	228	DENND6B	ENSG00000205593	414918	DENN domain containing 6B	chr22:50309030-50327012	Protein-coding	0.314932273	Very low (<1 TPM)
BNIPL	232	-0.18707	0.0087549	0.0024485	4	0.0024485	0.0087549	0.70796	232	2	-0.18707	0.73573	0.73534	1	14017	1	-0.18707	5348					negative	229	BNIPL	ENSG00000163141	149428	BCL2 interacting protein like	chr1:151036321-151047720	Protein-coding	0.374025543	Very low (<1 TPM)
CRYL1	233	-0.12757	0.0087672	0.0024518	4	0.0024518	0.0087672	0.70796	233	4	-0.12757	0.99755	0.99754	1	19282	0	-0.12757	83					negative	230	CRYL1	ENSG00000165475	51084	crystallin lambda 1	chr13:20403666-20525873	Protein-coding	3.7363451725	Moderate (10-100 TPM)
GPN3	234	-0.28779	0.0088035	0.0024615	4	0.0024615	0.0088035	0.70796	234	3	-0.28779	0.80551	0.80538	1	15393	0	-0.28779	3972					negative	231	GPN3	ENSG00000111231	51184	GPN-loop GTPase 3	chr12:110452486-110469268	Protein-coding	6.072258835	Moderate (10-100 TPM)
NEFM	235	-0.19347	0.0088045	0.0024626	4	0.0024626	0.0088045	0.70796	235	4	-0.19347	0.99754	0.99753	1	19281	0	-0.19347	84					negative	232	NEFM	ENSG00000104722	4741	neurofilament medium chain	chr8:24913758-24919098	Protein-coding	1.4551189499	Low (1-10 TPM)
MAGEB5	236	-0.18285	0.0088183	0.0024658	4	0.0024658	0.0088183	0.70796	236	3	-0.18285	0.97099	0.97107	1	18706	0	-0.18285	659					negative	233	MAGEB5	ENSG00000188408	347541	MAGE family member B5	chrX:26216169-26218270	Protein-coding	8.44994e-5	Very low (<1 TPM)
INSM1	237	-0.1935	0.0088321	0.0024701	4	0.0024701	0.0088321	0.70796	237	3	-0.1935	0.92793	0.92812	1	17798	0	-0.1935	1567					negative	234	INSM1	ENSG00000173404	3642	INSM transcriptional repressor 1	chr20:20368104-20370949	Protein-coding	-0.0107016602	Very low (<1 TPM)
TUBA3C	238	-0.24654	0.0088464	0.0024754	4	0.0024754	0.0088464	0.70796	238	4	-0.24654	0.99564	0.99562	1	19236	0	-0.24654	129					negative	235	TUBA3C	ENSG00000198033	7278	tubulin alpha 3c	chr13:19173772-19181824	Protein-coding	0.0940584496	Very low (<1 TPM)
KRT222	239	-0.23526	0.0088536	0.0024776	4	0.0024776	0.0088536	0.70796	239	3	-0.23526	0.9927	0.99273	1	19169	0	-0.23526	196					negative	236	KRT222	ENSG00000213424	125113	keratin 222	chr17:40654665-40665181	Protein-coding	0.0578137028	Very low (<1 TPM)
ESPNL	240	-0.14322	0.0089269	0.0024988	4	0.0024988	0.0089269	0.70796	240	4	-0.14322	0.9975	0.99749	1	19280	0	-0.14322	85					negative	237	ESPNL	ENSG00000144488	339768	espin like	chr2:238100340-238133287	Protein-coding	0.2146952794	Very low (<1 TPM)
PTGIS	242	-0.20012	0.008986	0.0025187	4	0.0025187	0.008986	0.70796	242	3	-0.20012	0.93391	0.93396	1	17920	0	-0.20012	1445					negative	238	PTGIS	ENSG00000124212	5740	prostaglandin I2 synthase	chr20:49503874-49568137	Protein-coding	0.0493604605	Very low (<1 TPM)
IDUA	243	-0.14209	0.0090105	0.0025252	4	0.0025252	0.0090105	0.70796	243	2	-0.14209	0.5218	0.56977	1	10824	1	-0.14209	8541					negative	239	IDUA	ENSG00000127415	3425	alpha-L-iduronidase	chr4:986997-1004564	Protein-coding	2.5285897545	Low (1-10 TPM)
FSTL3	244	-0.20845	0.009055	0.0025383	4	0.0025383	0.009055	0.70796	244	3	-0.20845	0.87064	0.87051	1	16664	0	-0.20845	2701					negative	240	FSTL3	ENSG00000070404	10272	follistatin like 3	chr19:676392-683392	Protein-coding	3.815795314	Moderate (10-100 TPM)
CECR2	245	-0.21315	0.0090739	0.0025449	4	0.0025449	0.0090739	0.70796	245	3	-0.21315	0.82073	0.82063	1	15664	0	-0.21315	3701					negative	241	CECR2	ENSG00000099954	27443	CECR2 histone acetyl-lysine reader	chr22:17359949-17558151	Protein-coding	1.1165183692	Low (1-10 TPM)
ABCC9	246	-0.23406	0.0091067	0.0025552	4	0.0025552	0.0091067	0.70796	246	3	-0.23406	0.88842	0.88838	1	17017	0	-0.23406	2348					negative	242	ABCC9	ENSG00000069431	10060	ATP binding cassette subfamily C member 9	chr12:21797389-21942543	Protein-coding	-0.0041920208	Very low (<1 TPM)
ESYT1	247	-0.19347	0.009142	0.0025646	4	0.0025646	0.009142	0.70796	247	3	-0.19347	0.97013	0.97018	1	18687	0	-0.19347	678					negative	243	ESYT1	ENSG00000139641	23344	extended synaptotagmin 1	chr12:56118250-56144674	Protein-coding	6.4302450121	Moderate (10-100 TPM)
MMP19	248	-0.19231	0.0091445	0.0025657	4	0.0025657	0.0091445	0.70796	248	3	-0.19231	0.95823	0.95824	1	18428	0	-0.19231	937					negative	244	MMP19	ENSG00000123342	4327	matrix metallopeptidase 19	chr12:55835433-55842966	Protein-coding	1.9370786105	Low (1-10 TPM)
IL2RA	249	-0.12798	0.009167	0.0025749	4	0.0025749	0.009167	0.70796	249	2	-0.12798	0.55644	0.5921	1	11268	1	-0.12798	8097					negative	245	IL2RA	ENSG00000134460	3559	interleukin 2 receptor subunit alpha	chr10:6010689-6062370	Protein-coding	0.0194947153	Very low (<1 TPM)
PCF11	250	-0.27731	0.0091757	0.0025778	4	0.0025778	0.0091757	0.70796	250	3	-0.27731	0.98418	0.98413	1	19009	0	-0.27731	356					negative	246	PCF11	ENSG00000165494	51585	PCF11 cleavage and polyadenylation factor subunit	chr11:83156988-83187451	Protein-coding	3.8758856924	Moderate (10-100 TPM)
FAM98C	251	-0.29363	0.0091767	0.0025781	4	0.0025781	0.0091767	0.70796	251	3	-0.29363	0.27481	0.40232	1	7538	1	-0.29363	11827					negative	247	FAM98C	ENSG00000130244	147965	family with sequence similarity 98 member C	chr19:38403093-38409088	Protein-coding	2.7916504147	Low (1-10 TPM)
DCANP1	252	-0.060565	0.0092887	0.0026068	4	0.0026068	0.0092887	0.710502	252	2	-0.060565	0.81962	0.81953	1	15647	0	-0.060565	3718					negative	248	DCANP1	ENSG00000251380	140947	dendritic cell associated nuclear protein 1	chr5:135444214-135447348	Protein-coding	-0.0066779023	Very low (<1 TPM)
PRPS2	253	-0.23353	0.0093424	0.0026245	4	0.0026245	0.0093424	0.710502	253	3	-0.23353	0.92735	0.92752	1	17783	0	-0.23353	1582					negative	249	PRPS2	ENSG00000101911	5634	phosphoribosyl pyrophosphate synthetase 2	chrX:12791355-12824222	Protein-coding	5.8498523716	Moderate (10-100 TPM)
ZNF778	254	-0.16076	0.0093761	0.0026355	4	0.0026355	0.0093761	0.710502	254	4	-0.16076	0.99736	0.99736	1	19279	0	-0.16076	86					negative	250	ZNF778	ENSG00000170100	197320	zinc finger protein 778	chr16:89217703-89237141	Protein-coding	3.5100028595	Moderate (10-100 TPM)
ZAN	255	-0.15149	0.0093823	0.0026377	4	0.0026377	0.0093823	0.710502	255	2	-0.15149	0.44111	0.52202	1	9882	1	-0.15149	9483					negative	251	ZAN	ENSG00000146839	7455	zonadhesin	chr7:100733595-100797797	Protein-coding	-3.624147e-4	Very low (<1 TPM)
TRIM64	256	-0.16602	0.0094135	0.0026472	4	0.0026472	0.0094135	0.710502	256	2	-0.16602	0.77191	0.77163	1	14736	0	-0.16602	4629					negative	252	TRIM64	ENSG00000204450	120146	tripartite motif containing 64	chr11:89966037-89974072	Protein-coding	6.993797e-4	Very low (<1 TPM)
ACVR1B	257	-0.23423	0.0094298	0.0026536	4	0.0026536	0.0094298	0.710502	257	3	-0.23423	0.69181	0.69496	1	13243	1	-0.23423	6122					negative	253	ACVR1B	ENSG00000135503	91	activin A receptor type 1B	chr12:51951699-51997078	Protein-coding	3.149320996	Low (1-10 TPM)
PHF11	258	-0.13468	0.0094994	0.0026766	4	0.0026766	0.0094994	0.710605	258	4	-0.13468	0.99732	0.99731	1	19278	0	-0.13468	87					negative	254	PHF11	ENSG00000136147	51131	PHD finger protein 11	chr13:49495610-49528981	Protein-coding	2.6854954601	Low (1-10 TPM)
GPX3	259	-0.19288	0.0095377	0.0026875	4	0.0026875	0.0095377	0.710605	259	3	-0.19288	0.73835	0.73792	1	14068	1	-0.19288	5297					negative	255	GPX3	ENSG00000211445	2878	glutathione peroxidase 3	chr5:151020591-151028988	Protein-coding	3.3413760975	Low (1-10 TPM)
KIF20B	260	-0.18381	0.0095413	0.0026886	4	0.0026886	0.0095413	0.710605	260	3	-0.18381	0.85275	0.85254	1	16275	0	-0.18381	3090					negative	256	KIF20B	ENSG00000138182	9585	kinesin family member 20B	chr10:89701590-89774939	Protein-coding	4.3705107731	Moderate (10-100 TPM)
RALGAPA1	262	-0.32955	0.0096609	0.0027239	4	0.0027239	0.0096609	0.711798	262	3	-0.32955	0.98664	0.98656	1	19050	0	-0.32955	315					negative	257	RALGAPA1	ENSG00000174373	253959	Ral GTPase activating protein catalytic subunit alpha 1	chr14:35538352-35809304	Protein-coding	2.3357054283	Low (1-10 TPM)
DNAJA1	263	-0.20136	0.0096676	0.0027262	4	0.0027262	0.0096676	0.711798	263	4	-0.20136	0.99727	0.99726	1	19277	0	-0.20136	88					negative	258	DNAJA1	ENSG00000086061	3301	DnaJ heat shock protein family (Hsp40) member A1	chr9:33025273-33039907	Protein-coding	7.5576065626	High (>100 TPM)
LRRC16B	264	-0.23474	0.0097259000000000009	0.0027423	4	0.0027423	0.0097259000000000009	0.712778	264	3	-0.23474	0.37523	0.48684	1	9206	1	-0.23474	10159					negative	259	LRRC16B	ENSG00000186648	90668	capping protein regulator and myosin 1 linker 3	chr14:24052009-24069729	Protein-coding	NA	Unknown
HCRT	265	-0.13847	0.0097545	0.0027494	4	0.0027494	0.0097545	0.712778	265	2	-0.13847	0.74147	0.74108	1	14126	1	-0.13847	5239					negative	260	HCRT	ENSG00000161610	3060	hypocretin neuropeptide precursor	chr17:42184060-42185452	Protein-coding	-0.0023319719	Very low (<1 TPM)
ATXN7L3B	266	-0.067977	0.0097964	0.0027615	4	0.0027615	0.0097964	0.71315	266	1	-0.067977	0.14032	0.24465	1	4683	1	-0.067977	14682					negative	261	ATXN7L3B	ENSG00000253719	552889	ataxin 7 like 3B	chr12:74537835-74545430	Protein-coding	4.5998457004	Moderate (10-100 TPM)
BCL2L12	267	-0.14639	0.0098798	0.002784	4	0.002784	0.0098798	0.715254	267	4	-0.14639	0.99722	0.99722	1	19275	0	-0.14639	90					negative	262	BCL2L12	ENSG00000126453	83596	BCL2 like 12	chr19:49665142-49673916	Protein-coding	5.4364289473	Moderate (10-100 TPM)
OR2T29	268	-0.27745	0.0098992	0.0027896	4	0.0027896	0.0098992	0.715254	268	3	-0.27745	0.6697	0.67612	1	12870	1	-0.27745	6495					negative	263	OR2T29	ENSG00000182783	343563	olfactory receptor family 2 subfamily T member 29	chr1:248556912-248562772	Protein-coding	-0.0012566659	Very low (<1 TPM)
WDR92	269	-0.23823	0.0099723	0.002811	4	0.002811	0.0099723	0.715713	269	4	-0.23823	0.99719	0.99719	1	19274	0	-0.23823	91					negative	264	WDR92	ENSG00000243667	116143	dynein axonemal assembly factor 10	chr2:68122936-68157549	Protein-coding	NA	Unknown
GPR101	270	-0.091103	0.0099795	0.002813	4	0.002813	0.0099795	0.715713	270	2	-0.091103	0.41491	0.50774	1	9601	1	-0.091103	9764					negative	265	GPR101	ENSG00000165370	83550	G protein-coupled receptor 101	chrX:137023929-137033995	Protein-coding	1.30968e-5	Very low (<1 TPM)
PKP3	271	-0.24405	0.010036	0.0028293	4	0.0028293	0.010036	0.716562	271	3	-0.24405	0.98287	0.98286	1	18984	0	-0.24405	381					negative	266	PKP3	ENSG00000184363	11187	plakophilin 3	chr11:392614-404908	Protein-coding	3.3571585354	Low (1-10 TPM)
MFRP	272	-0.21307	0.010127	0.0028564	4	0.0028564	0.010127	0.716562	272	3	-0.21307	0.793	0.79285	1	15141	0	-0.21307	4224					negative	267	MFRP	ENSG00000235718	83552	membrane frizzled-related protein	chr11:119338942-119346705	Protein-coding	-0.0075615975	Very low (<1 TPM)
PRAMEF20	273	-0.22399	0.010136	0.0028587	4	0.0028587	0.010136	0.716562	273	3	-0.22399	0.24475	0.36731	1	6894	1	-0.22399	12471					negative	268	PRAMEF20	ENSG00000204478	645425	PRAME family member 20	chr1:13410450-13421328	Protein-coding	6.515746e-4	Very low (<1 TPM)
AP3B2	274	-0.0077406	0.010157	0.0028646	4	0.0028646	0.010157	0.716562	274	1	-0.0077406	0.82393	0.82386	1	15714	0	-0.0077406	3651					negative	269	AP3B2	ENSG00000103723	8120	adaptor related protein complex 3 subunit beta 2	chr15:82659281-82710112	Protein-coding	2.3149814018	Low (1-10 TPM)
TSPY1	275	-0.14176	0.010176	0.0028702	4	0.0028702	0.010176	0.716562	275	4	-0.14176	0.99713	0.99713	1	19272	0	-0.14176	93					negative	270	TSPY1	ENSG00000258992	7258	testis specific protein Y-linked 1	chrY:9466955-9469749	Protein-coding	-0.0045689569	Very low (<1 TPM)
F13B	276	-0.16291	0.010216	0.0028817	4	0.0028817	0.010216	0.716728	276	4	-0.16291	0.99712	0.99713	1	19271	0	-0.16291	94					negative	271	F13B	ENSG00000143278	2165	coagulation factor XIII B chain	chr1:197038741-197067260	Protein-coding	2.07177e-4	Very low (<1 TPM)
PLA2G10	277	-0.016381	0.010331	0.0029161	4	0.0029161	0.010331	0.719466	277	1	-0.016381	0.10115	0.19812	1	3814	1	-0.016381	15551					negative	272	PLA2G10	ENSG00000069764	8399	phospholipase A2 group X	chr16:14672548-14694308	Protein-coding	-0.0394533183	Very low (<1 TPM)
TBK1	278	-0.19445	0.010332	0.0029172	4	0.0029172	0.010332	0.719466	278	4	-0.19445	0.99708	0.9971	1	19269	0	-0.19445	96					negative	273	TBK1	ENSG00000183735	29110	TANK binding kinase 1	chr12:64452090-64502114	Protein-coding	5.2107918129	Moderate (10-100 TPM)
S1PR2	279	-0.21014	0.010402	0.002936	4	0.002936	0.010402	0.719466	279	3	-0.21014	0.93333	0.93342	1	17908	0	-0.21014	1457					negative	274	S1PR2	ENSG00000267534	9294	sphingosine-1-phosphate receptor 2	chr19:10221433-10231331	Protein-coding	3.2049318423	Low (1-10 TPM)
RASAL2	280	-0.16023	0.010441	0.0029472	4	0.0029472	0.010441	0.719466	280	4	-0.16023	0.99705	0.99707	1	19268	0	-0.16023	97					negative	275	RASAL2	ENSG00000075391	9462	RAS protein activator like 2	chr1:178094104-178484147	Protein-coding	3.361675547	Low (1-10 TPM)
ATP1B2	281	-0.28718	0.010493	0.0029638	4	0.0029638	0.010493	0.719466	281	3	-0.28718	0.32598	0.46174	1	8717	1	-0.28718	10648					negative	276	ATP1B2	ENSG00000129244	482	ATPase Na+/K+ transporting subunit beta 2	chr17:7646627-7657770	Protein-coding	0.56354909	Very low (<1 TPM)
RMI2	282	-0.053162	0.010545	0.0029794	4	0.0029794	0.010545	0.719466	282	2	-0.053162	0.057644	0.13278	0.978019	2628	2	-0.053162	16737					negative	277	RMI2	ENSG00000175643	116028	RecQ mediated genome instability 2	chr16:11249619-11381662	Protein-coding	4.0837992296	Moderate (10-100 TPM)
SMIM12	283	-0.15187	0.01056	0.0029839	4	0.0029839	0.01056	0.719466	283	4	-0.15187	0.99702	0.99704	1	19267	0	-0.15187	98					negative	278	SMIM12	ENSG00000163866	113444	small integral membrane protein 12	chr1:34712737-34859755	Protein-coding	5.1071459454	Moderate (10-100 TPM)
IER3IP1	284	-0.1327	0.010596	0.0029928	4	0.0029928	0.010596	0.719466	284	2	-0.1327	0.5998	0.62231	1	11833	1	-0.1327	7532					negative	279	IER3IP1	ENSG00000134049	51124	immediate early response 3 interacting protein 1	chr18:47152834-47176364	Protein-coding	4.2001835013	Moderate (10-100 TPM)
CPT1C	285	-0.070563	0.010683	0.0030192	4	0.0030192	0.010683	0.719466	285	2	-0.070563	0.34484	0.47146	1	8902	1	-0.070563	10463					negative	280	CPT1C	ENSG00000169169	126129	carnitine palmitoyltransferase 1C	chr19:49690898-49713731	Protein-coding	2.4470273235	Low (1-10 TPM)
BMP10	286	-0.23641	0.010732	0.0030366	4	0.0030366	0.010732	0.719466	286	3	-0.23641	0.73082	0.73069	1	13937	1	-0.23641	5428					negative	281	BMP10	ENSG00000163217	27302	bone morphogenetic protein 10	chr2:68860909-68871397	Protein-coding	0.0141545378	Very low (<1 TPM)
PKN1	287	-0.22653	0.01074	0.0030393	4	0.0030393	0.01074	0.719466	287	3	-0.22653	0.2333	0.35399	1	6641	1	-0.22653	12724					negative	282	PKN1	ENSG00000123143	5585	protein kinase N1	chr19:14433053-14471867	Protein-coding	5.8027536131	Moderate (10-100 TPM)
PHF23	288	-0.24671	0.010782	0.0030516	4	0.0030516	0.010782	0.719466	288	3	-0.24671	0.95979	0.95979	1	18460	0	-0.24671	905					negative	283	PHF23	ENSG00000040633	79142	PHD finger protein 23	chr17:7235029-7239722	Protein-coding	6.3125638632	Moderate (10-100 TPM)
AIPL1	289	-0.12214	0.010806	0.0030592	4	0.0030592	0.010806	0.719466	289	4	-0.12214	0.99694	0.99696	1	19266	0	-0.12214	99					negative	284	AIPL1	ENSG00000129221	23746	AIP like 1 HSP90 co-chaperone	chr17:6393693-6435199	Protein-coding	0.089765469	Very low (<1 TPM)
SP1	290	-0.19053	0.010813	0.0030615	4	0.0030615	0.010813	0.719466	290	3	-0.19053	0.89269	0.89262	1	17091	0	-0.19053	2274					negative	285	SP1	ENSG00000185591	6667	Sp1 transcription factor	chr12:53380176-53416446	Protein-coding	4.6572817882	Moderate (10-100 TPM)
TNFRSF8	291	-0.017207	0.01084	0.0030708	4	0.0030708	0.01084	0.719466	291	1	-0.017207	0.34957	0.47377	1	8942	1	-0.017207	10423					negative	286	TNFRSF8	ENSG00000120949	943	TNF receptor superfamily member 8	chr1:12063303-12144207	Protein-coding	0.4553530379	Very low (<1 TPM)
CCDC106	292	-0.20582	0.010849	0.0030738	4	0.0030738	0.010849	0.719466	292	3	-0.20582	0.45004	0.52703	1	9973	1	-0.20582	9392					negative	287	CCDC106	ENSG00000173581	29903	coiled-coil domain containing 106	chr19:55641062-55653161	Protein-coding	4.37064896	Moderate (10-100 TPM)
TMEM196	293	-0.29094	0.010903	0.0030875	4	0.0030875	0.010903	0.720593	293	3	-0.29094	0.45704	0.53103	1	10042	1	-0.29094	9323					negative	288	TMEM196	ENSG00000173452	256130	transmembrane protein 196	chr7:19719315-19773617	Protein-coding	-0.0030682185	Very low (<1 TPM)
C10orf25	294	-0.12005	0.010995	0.0031149	4	0.0031149	0.010995	0.721531	294	2	-0.12005	0.7987	0.79858	1	15257	0	-0.12005	4108					negative	289	C10orf25	ENSG00000165511	220979	ZNF22 antisense RNA 1	chr10:44997697-45236093	Long non-coding RNA	NA	Unknown
NAE1	295	-0.03564	0.011024	0.0031223	4	0.0031223	0.011024	0.721531	295	1	-0.03564	0.67709	0.68235	1	12978	1	-0.03564	6387					negative	290	NAE1	ENSG00000159593	8883	NEDD8 activating enzyme E1 subunit 1	chr16:66802875-66873256	Protein-coding	6.4112939682	Moderate (10-100 TPM)
ADGRG4	296	-0.17952	0.011047	0.0031286	4	0.0031286	0.011047	0.721531	296	3	-0.17952	0.28048	0.40899	1	7678	1	-0.17952	11687					negative	291	ADGRG4	ENSG00000156920	139378	adhesion G protein-coupled receptor G4	chrX:136300963-136416890	Protein-coding	-2.138706e-4	Very low (<1 TPM)
PHLDB1	297	-0.20369	0.011112	0.0031458	4	0.0031458	0.011112	0.721531	297	3	-0.20369	0.98989	0.98985	1	19103	0	-0.20369	262					negative	292	PHLDB1	ENSG00000019144	23187	pleckstrin homology like domain family B member 1	chr11:118606440-118658031	Protein-coding	5.3251771978	Moderate (10-100 TPM)
PPAPDC3	298	-0.18388	0.011201	0.0031688	4	0.0031688	0.011201	0.721531	298	4	-0.18388	0.99683	0.99686	1	19265	0	-0.18388	100					negative	293	PPAPDC3	ENSG00000160539	84814	phospholipid phosphatase 7 (inactive)	chr9:131289459-131359022	Protein-coding	NA	Unknown
BFAR	299	-0.023012	0.011221	0.0031739	4	0.0031739	0.011221	0.721531	299	1	-0.023012	0.9013	0.90132	1	17261	0	-0.023012	2104					negative	294	BFAR	ENSG00000103429	51283	bifunctional apoptosis regulator	chr16:14632931-14669236	Protein-coding	6.6471415003	Moderate (10-100 TPM)
SCYL1	300	-0.18831	0.01129	0.0031941	4	0.0031941	0.01129	0.721531	300	3	-0.18831	0.48016	0.54447	1	10327	1	-0.18831	9038					negative	295	SCYL1	ENSG00000142186	57410	SCY1 like pseudokinase 1	chr11:65525077-65538704	Protein-coding	5.3013934237	Moderate (10-100 TPM)
KRT35	301	-0.090264	0.011311	0.003201	4	0.003201	0.011311	0.721531	301	2	-0.090264	0.23389	0.35471	1	6658	2	-0.090264	12707					negative	296	KRT35	ENSG00000197079	3886	keratin 35	chr17:41476710-41481151	Protein-coding	-0.003168488	Very low (<1 TPM)
FCGR2B	302	-0.26691	0.011344	0.0032106	4	0.0032106	0.011344	0.721531	302	3	-0.26691	0.50935	0.56198	1	10670	1	-0.26691	8695					negative	297	FCGR2B	ENSG00000072694	2213	Fc gamma receptor IIb	chr1:161663143-161678654	Protein-coding	0.7399153505	Very low (<1 TPM)
CD3EAP	303	-0.3054	0.011394	0.0032254	4	0.0032254	0.011394	0.721531	303	3	-0.3054	0.83147	0.83144	1	15864	0	-0.3054	3501					negative	298	CD3EAP	ENSG00000117877	10849	RNA polymerase I subunit G	chr19:45406644-45410737	Protein-coding	NA	Unknown
FAM26D	304	-0.2201	0.011395	0.0032259	4	0.0032259	0.011395	0.721531	304	3	-0.2201	0.51736	0.56697	1	10766	1	-0.2201	8599					negative	299	FAM26D	ENSG00000164451	221301	calcium homeostasis modulator family member 4	chr6:116529013-116561127	Protein-coding	NA	Unknown
SNRK	305	-0.23379	0.011414	0.0032323	4	0.0032323	0.011414	0.721531	305	3	-0.23379	0.97858	0.9787	1	18881	0	-0.23379	484					negative	300	SNRK	ENSG00000163788	54861	SNF related kinase	chr3:43286512-43424764	Protein-coding	2.8333574036	Low (1-10 TPM)
GNG8	306	-0.17913	0.011421	0.0032349	4	0.0032349	0.011421	0.721531	306	3	-0.17913	0.65733	0.66608	1	12673	1	-0.17913	6692					negative	301	GNG8	ENSG00000167414	94235	G protein subunit gamma 8	chr19:46633953-46636541	Protein-coding	-0.0144301479	Very low (<1 TPM)
CON063	307	-0.1252	0.011439	0.0032398	4	0.0032398	0.011439	0.721531	307	4	-0.1252	0.99676	0.99679	1	19264	0	-0.1252	101					negative	302	CON063	NT_Control	NA	Non-targeting control	NA	Other non-coding	NA	Unknown
MTSS1L	308	-0.1328	0.011477	0.0032482	4	0.0032482	0.011477	0.721567	308	4	-0.1328	0.99675	0.99678	1	19263	0	-0.1328	102					negative	303	MTSS1L	ENSG00000132613	92154	MTSS I-BAR domain containing 2	chr16:70661204-70686053	Protein-coding	NA	Unknown
NTSR1	309	-0.1652	0.011522	0.0032595	4	0.0032595	0.011522	0.721887	309	4	-0.1652	0.99674	0.99677	1	19262	0	-0.1652	103					negative	304	NTSR1	ENSG00000101188	4923	neurotensin receptor 1	chr20:62708836-62762771	Protein-coding	1.2165144408	Low (1-10 TPM)
GNA11	310	-0.14752	0.011579	0.003277	4	0.003277	0.011579	0.721887	310	2	-0.14752	0.96483	0.96487	1	18585	0	-0.14752	780					negative	305	GNA11	ENSG00000088256	2767	G protein subunit alpha 11	chr19:3094362-3123999	Protein-coding	4.3512645886	Moderate (10-100 TPM)
LILRA6	311	-0.11493	0.011714	0.0033205	4	0.0033205	0.011714	0.721887	311	4	-0.11493	0.99668	0.99671	1	19261	0	-0.11493	104					negative	306	LILRA6	ENSG00000244482	79168	leukocyte immunoglobulin like receptor A6	chr19:54236590-54242790	Protein-coding	0.267306222	Very low (<1 TPM)
SLCO4A1	312	-0.042914	0.011741	0.0033285	4	0.0033285	0.011741	0.721887	312	2	-0.042914	0.58269	0.61011	1	11606	1	-0.042914	7759					negative	307	SLCO4A1	ENSG00000101187	28231	solute carrier organic anion transporter family member 4A1	chr20:62642503-62685785	Protein-coding	5.6186230908	Moderate (10-100 TPM)
RPL30	313	-0.28701	0.011765	0.0033356	4	0.0033356	0.011765	0.721887	313	4	-0.28701	0.99666	0.99669	1	19260	0	-0.28701	105					negative	308	RPL30	ENSG00000156482	6156	ribosomal protein L30	chr8:98024851-98046469	Protein-coding	12.1449818988	High (>100 TPM)
FOXK1	314	-0.18241	0.011772	0.0033382	4	0.0033382	0.011772	0.721887	314	3	-0.18241	0.76576	0.76541	1	14619	0	-0.18241	4746					negative	309	FOXK1	ENSG00000164916	221937	forkhead box K1	chr7:4682295-4771442	Protein-coding	2.8546657649	Low (1-10 TPM)
BCAR3	315	-0.17393	0.011783	0.0033412	4	0.0033412	0.011783	0.721887	315	2	-0.17393	0.81408	0.81397	1	15547	0	-0.17393	3818					negative	310	BCAR3	ENSG00000137936	8412	BCAR3 adaptor protein, NSP family member	chr1:93561741-93847150	Protein-coding	5.6382587838	Moderate (10-100 TPM)
OR2M4	316	-0.1558	0.011806	0.0033478	4	0.0033478	0.011806	0.721887	316	4	-0.1558	0.99665	0.99668	1	19259	0	-0.1558	106					negative	311	OR2M4	ENSG00000171180	26245	olfactory receptor family 2 subfamily M member 4	chr1:248231417-248244679	Protein-coding	5.379564e-4	Very low (<1 TPM)
PANX3	317	-0.167	0.011891	0.0033732	4	0.0033732	0.011891	0.721887	317	2	-0.167	0.95047	0.9505	1	18273	0	-0.167	1092					negative	312	PANX3	ENSG00000154143	116337	pannexin 3	chr11:124611428-124620356	Protein-coding	0.6791800269	Very low (<1 TPM)
CCDC69	318	-0.2951	0.011912	0.0033801	4	0.0033801	0.011912	0.721887	318	3	-0.2951	0.8733	0.87321	1	16716	0	-0.2951	2649					negative	313	CCDC69	ENSG00000198624	26112	coiled-coil domain containing 69	chr5:151181052-151224093	Protein-coding	1.3738215774	Low (1-10 TPM)
MEAF6	319	-0.30011	0.011951	0.003391	4	0.003391	0.011951	0.721887	319	3	-0.30011	0.96991	0.96994	1	18682	0	-0.30011	683					negative	314	MEAF6	ENSG00000163875	64769	MYST/Esa1 associated factor 6	chr1:37489993-37514766	Protein-coding	5.8852827961	Moderate (10-100 TPM)
PLEKHA4	320	-0.22032	0.012061	0.0034225	4	0.0034225	0.012061	0.721887	320	4	-0.22032	0.99658	0.99661	1	19258	0	-0.22032	107					negative	315	PLEKHA4	ENSG00000105559	57664	pleckstrin homology domain containing A4	chr19:48837092-48868617	Protein-coding	4.9511311942	Moderate (10-100 TPM)
SNX27	321	-0.19767	0.012091	0.0034316	4	0.0034316	0.012091	0.721887	321	3	-0.19767	0.76193	0.76163	1	14549	0	-0.19767	4816					negative	316	SNX27	ENSG00000143376	81609	sorting nexin 27	chr1:151612006-151699091	Protein-coding	4.1605641151	Moderate (10-100 TPM)
SYT11	322	-0.21373	0.012112	0.0034379	4	0.0034379	0.012112	0.721887	322	4	-0.21373	0.99656	0.99659	1	19257	0	-0.21373	108					negative	317	SYT11	ENSG00000132718	23208	synaptotagmin 11	chr1:155859567-155885199	Protein-coding	4.0636255009	Moderate (10-100 TPM)
LPPR3	323	-0.19618	0.012155	0.0034517	4	0.0034517	0.012155	0.721887	323	3	-0.19618	0.0080104	0.026082	0.87491	577	1	-0.19618	18788					negative	318	LPPR3	ENSG00000129951	79948	phospholipid phosphatase related 3	chr19:812488-821955	Protein-coding	NA	Unknown
PHLDA2	324	-0.12474	0.012159	0.0034526	4	0.0034526	0.012159	0.721887	324	4	-0.12474	0.99655	0.99658	1	19256	0	-0.12474	109					negative	319	PHLDA2	ENSG00000181649	7262	pleckstrin homology like domain family A member 2	chr11:2928273-2929420	Protein-coding	5.0228998892	Moderate (10-100 TPM)
ANAPC15	325	-0.17286	0.012202	0.0034629	4	0.0034629	0.012202	0.721887	325	4	-0.17286	0.99654	0.99657	1	19255	0	-0.17286	110					negative	320	ANAPC15	ENSG00000110200	25906	anaphase promoting complex subunit 15	chr11:72106378-72112780	Protein-coding	6.0656050192	Moderate (10-100 TPM)
SLC6A5	326	-0.16753	0.012214	0.0034664	4	0.0034664	0.012214	0.721887	326	3	-0.16753	0.68237	0.6868	1	13073	1	-0.16753	6292					negative	321	SLC6A5	ENSG00000165970	9152	solute carrier family 6 member 5	chr11:20599594-20659285	Protein-coding	-0.0014562214	Very low (<1 TPM)
C19orf18	327	-0.15206	0.012214	0.0034666	4	0.0034666	0.012214	0.721887	327	4	-0.15206	0.99653	0.99656	1	19254	0	-0.15206	111					negative	322	C19orf18	ENSG00000177025	147685	chromosome 19 open reading frame 18	chr19:57958437-57974534	Protein-coding	-0.0073357689	Very low (<1 TPM)
HTT	328	-0.2351	0.012237	0.0034725	4	0.0034725	0.012237	0.721887	328	4	-0.2351	0.99653	0.99656	1	19253	0	-0.2351	112					negative	323	HTT	ENSG00000197386	3064	huntingtin	chr4:3041363-3243957	Protein-coding	3.6884453031	Moderate (10-100 TPM)
DAPL1	330	-0.1859	0.012302	0.0034919	4	0.0034919	0.012302	0.721887	330	3	-0.1859	0.19048	0.30389	1	5749	1	-0.1859	13616					negative	324	DAPL1	ENSG00000163331	92196	death associated protein like 1	chr2:158795317-158862781	Protein-coding	0.0383578793	Very low (<1 TPM)
NUDT19	331	-0.2433	0.01238	0.0035148	4	0.0035148	0.01238	0.723891	331	3	-0.2433	0.071401	0.16021	0.994778	3111	1	-0.2433	16254					negative	325	NUDT19	ENSG00000213965	390916	nudix hydrolase 19	chr19:32691821-32713792	Protein-coding	3.1254314907	Low (1-10 TPM)
ACTR8	332	-0.1946	0.012411	0.0035242	4	0.0035242	0.012411	0.723891	332	2	-0.1946	0.93654	0.93658	1	17980	0	-0.1946	1385					negative	326	ACTR8	ENSG00000113812	93973	actin related protein 8	chr3:53867066-53882152	Protein-coding	4.1780631271	Moderate (10-100 TPM)
OR2AP1	333	-0.29554	0.012532	0.0035608	4	0.0035608	0.012532	0.727266	333	3	-0.29554	0.86523	0.86511	1	16542	0	-0.29554	2823					negative	327	OR2AP1	ENSG00000179615	121129	olfactory receptor family 2 subfamily AP member 1	chr12:55572468-55575612	Protein-coding	-8.87105e-5	Very low (<1 TPM)
PPAPDC1B	334	-0.11874	0.012574	0.0035756	4	0.0035756	0.012574	0.727266	334	4	-0.11874	0.99642	0.99644	1	19252	0	-0.11874	113					negative	328	PPAPDC1B	ENSG00000147535	84513	phospholipid phosphatase 5	chr8:38263130-38269243	Protein-coding	NA	Unknown
CCDC137	335	-0.17591	0.012614	0.0035862	4	0.0035862	0.012614	0.727266	335	2	-0.17591	0.68394	0.68818	1	13101	1	-0.17591	6264					negative	329	CCDC137	ENSG00000185298	339230	coiled-coil domain containing 137	chr17:81666737-81673904	Protein-coding	5.7239911812	Moderate (10-100 TPM)
ZNF185	336	-0.19132	0.012619	0.0035881	4	0.0035881	0.012619	0.727266	336	3	-0.19132	0.6781	0.6832	1	12994	1	-0.19132	6371					negative	330	ZNF185	ENSG00000147394	7739	zinc finger protein 185 with LIM domain	chrX:152898067-152973481	Protein-coding	0.6849960573	Very low (<1 TPM)
CON013	337	-0.16475	0.012709	0.0036128	4	0.0036128	0.012709	0.730154	337	3	-0.16475	0.037214	0.090723	0.960678	1823	1	-0.16475	17542					negative	331	CON013	NT_Control	NA	Non-targeting control	NA	Other non-coding	NA	Unknown
LCE2B	338	-0.13012	0.012757	0.0036266	4	0.0036266	0.012757	0.730154	338	2	-0.13012	0.84953	0.84933	1	16218	0	-0.13012	3147					negative	332	LCE2B	ENSG00000159455	26239	late cornified envelope 2B	chr1:152686123-152687397	Protein-coding	-0.0041418932	Very low (<1 TPM)
DDIT4	339	-0.02811	0.012795	0.0036377	4	0.0036377	0.012795	0.730154	339	1	-0.02811	0.73632	0.73591	1	14030	1	-0.02811	5335					negative	333	DDIT4	ENSG00000168209	54541	DNA damage inducible transcript 4	chr10:72273919-72276036	Protein-coding	7.6438606674	High (>100 TPM)
PIGT	340	-0.16259	0.01282	0.0036451	4	0.0036451	0.01282	0.730154	340	2	-0.16259	0.83844	0.83827	1	15992	0	-0.16259	3373					negative	334	PIGT	ENSG00000124155	51604	phosphatidylinositol glycan anchor biosynthesis class T	chr20:45416084-45456934	Protein-coding	6.5781305379	Moderate (10-100 TPM)
BIN2	341	-0.21871	0.012866	0.0036597	4	0.0036597	0.012866	0.730626	341	3	-0.21871	0.86015	0.85993	1	16430	0	-0.21871	2935					negative	335	BIN2	ENSG00000110934	51411	bridging integrator 2	chr12:51281038-51324668	Protein-coding	-0.0153046334	Very low (<1 TPM)
NHLH2	342	-0.088225	0.012971	0.0036893	4	0.0036893	0.012971	0.734396	342	2	-0.088225	0.16942	0.27911	1	5311	1	-0.088225	14054					negative	336	NHLH2	ENSG00000177551	4808	nescient helix-loop-helix 2	chr1:115836377-115843917	Protein-coding	0.1051063403	Very low (<1 TPM)
OR4F4	343	-0.16892	0.013025	0.0037058	4	0.0037058	0.013025	0.735314	343	4	-0.16892	0.99629	0.9963	1	19251	0	-0.16892	114					negative	337	OR4F4	ENSG00000177693	26682	olfactory receptor family 4 subfamily F member 4	chr15:101922042-101923113	Protein-coding	-0.0010396942	Very low (<1 TPM)
ROBO4	344	-0.12433	0.013082	0.0037221	4	0.0037221	0.013082	0.736372	344	4	-0.12433	0.99628	0.99628	1	19250	0	-0.12433	115					negative	338	ROBO4	ENSG00000154133	54538	roundabout guidance receptor 4	chr11:124883691-124898500	Protein-coding	2.649937631	Low (1-10 TPM)
TMEM232	345	-0.092207	0.013144	0.0037408	4	0.0037408	0.013144	0.736959	345	2	-0.092207	0.42125	0.51113	1	9673	1	-0.092207	9692					negative	339	TMEM232	ENSG00000186952	642987	transmembrane protein 232	chr5:110289233-110738956	Protein-coding	0.5246629716	Very low (<1 TPM)
MYLK	346	-0.11891	0.013184	0.0037526	4	0.0037526	0.013184	0.736959	346	4	-0.11891	0.99625	0.99625	1	19249	0	-0.11891	116					negative	340	MYLK	ENSG00000065534	4638	myosin light chain kinase	chr3:123610049-123884332	Protein-coding	2.2014464549	Low (1-10 TPM)
CES5A	347	-0.19647	0.013228	0.0037667	4	0.0037667	0.013228	0.736959	347	4	-0.19647	0.99623	0.99624	1	19248	0	-0.19647	117					negative	341	CES5A	ENSG00000159398	221223	carboxylesterase 5A	chr16:55846154-55956031	Protein-coding	0.0269671723	Very low (<1 TPM)
HRH4	348	-0.22231	0.013274	0.0037787	4	0.0037787	0.013274	0.736959	348	3	-0.22231	0.80062	0.80049	1	15293	0	-0.22231	4072					negative	342	HRH4	ENSG00000134489	59340	histamine receptor H4	chr18:24460637-24479961	Protein-coding	0.0121921125	Very low (<1 TPM)
TIA1	349	-0.17148	0.01331	0.0037914	4	0.0037914	0.01331	0.736959	349	3	-0.17148	0.14607	0.25145	1	4807	1	-0.17148	14558					negative	343	TIA1	ENSG00000116001	7072	TIA1 cytotoxic granule associated RNA binding protein	chr2:70209444-70248660	Protein-coding	4.9078866212	Moderate (10-100 TPM)
EEF2K	350	-0.12051	0.01332	0.0037942	4	0.0037942	0.01332	0.736959	350	2	-0.12051	0.77402	0.77371	1	14786	0	-0.12051	4579					negative	344	EEF2K	ENSG00000103319	29904	eukaryotic elongation factor 2 kinase	chr16:22206278-22288738	Protein-coding	3.0897162893	Low (1-10 TPM)
EFR3A	351	-0.23836	0.013406	0.0038206	4	0.0038206	0.013406	0.738729	351	3	-0.23836	0.77923	0.77891	1	14883	0	-0.23836	4482					negative	345	EFR3A	ENSG00000132294	23167	EFR3 homolog A	chr8:131904093-132013642	Protein-coding	3.3088260422	Low (1-10 TPM)
RPEL1	352	-0.16423	0.01346	0.0038358	4	0.0038358	0.01346	0.738729	352	2	-0.16423	0.70355	0.70522	1	13433	1	-0.16423	5932					negative	346	RPEL1	ENSG00000235376	729020	ribulose-5-phosphate-3-epimerase like 1	chr10:103245887-103248016	Protein-coding	0.0539895433	Very low (<1 TPM)
GMPPB	354	-0.22249	0.013505	0.0038498	4	0.0038498	0.013505	0.738729	354	4	-0.22249	0.99615	0.99615	1	19246	0	-0.22249	119					negative	347	GMPPB	ENSG00000173540	29925	GDP-mannose pyrophosphorylase B	chr3:49716844-49723973	Protein-coding	4.0443370661	Moderate (10-100 TPM)
EHMT1	355	-0.12252	0.013551	0.0038674	4	0.0038674	0.013551	0.739158	355	4	-0.12252	0.99613	0.99613	1	19245	0	-0.12252	120					negative	348	EHMT1	ENSG00000181090	79813	euchromatic histone lysine methyltransferase 1	chr9:137618992-137870016	Protein-coding	4.8433983379	Moderate (10-100 TPM)
SCN2B	356	-0.080608	0.013621	0.0038889	4	0.0038889	0.013621	0.740564	356	2	-0.080608	0.23338	0.35409	1	6645	1	-0.080608	12720					negative	349	SCN2B	ENSG00000149575	6327	sodium voltage-gated channel beta subunit 2	chr11:118162806-118176639	Protein-coding	0.0035125074	Very low (<1 TPM)
CON182	357	-0.17247	0.013653	0.0038987	4	0.0038987	0.013653	0.740564	357	3	-0.17247	0.2833	0.41227	1	7752	1	-0.17247	11613					negative	350	CON182	NT_Control	NA	Non-targeting control	NA	Other non-coding	NA	Unknown
PRKDC	358	-0.18176	0.013864	0.0039621	4	0.0039621	0.013864	0.748434	358	4	-0.18176	0.99604	0.99602	1	19244	0	-0.18176	121					negative	351	PRKDC	ENSG00000253729	5591	protein kinase, DNA-activated, catalytic subunit	chr8:47773111-47960178	Protein-coding	7.3629346969	High (>100 TPM)
CCDC88B	359	-0.11838	0.013906	0.0039743	4	0.0039743	0.013906	0.748434	359	4	-0.11838	0.99603	0.99601	1	19243	0	-0.11838	122					negative	352	CCDC88B	ENSG00000168071	283234	coiled-coil domain containing 88B	chr11:64340204-64357534	Protein-coding	2.2304581096	Low (1-10 TPM)
RBSN	360	-0.20218	0.013925	0.0039786	4	0.0039786	0.013925	0.748434	360	3	-0.20218	0.43454	0.51842	1	9817	1	-0.20218	9548					negative	353	RBSN	ENSG00000131381	64145	rabenosyn, RAB effector	chr3:15070069-15099163	Protein-coding	3.5166497516	Moderate (10-100 TPM)
GAGE2D	361	-0.18558	0.014	0.0039984	4	0.0039984	0.014	0.748434	361	3	-0.18558	0.95872	0.95873	1	18437	0	-0.18558	928					negative	354	GAGE2D	NA	729408	G antigen 2D	NA	Protein-coding	NA	Unknown
KLB	362	-0.21578	0.014147	0.0040418	4	0.0040418	0.014147	0.748434	362	3	-0.21578	0.94331	0.94338	1	18117	0	-0.21578	1248					negative	355	KLB	ENSG00000134962	152831	klotho beta	chr4:39406930-39451533	Protein-coding	0.1861511654	Very low (<1 TPM)
PLA2G4C	363	-0.031292	0.014175	0.0040499	4	0.0040499	0.014175	0.748434	363	2	-0.031292	0.73171	0.73154	1	13955	1	-0.031292	5410					negative	356	PLA2G4C	ENSG00000105499	8605	phospholipase A2 group IVC	chr19:48047843-48110817	Protein-coding	0.1593711657	Very low (<1 TPM)
AMBRA1	364	-0.18334	0.014176	0.0040501	4	0.0040501	0.014176	0.748434	364	4	-0.18334	0.99595	0.99593	1	19242	0	-0.18334	123					negative	357	AMBRA1	ENSG00000110497	55626	autophagy and beclin 1 regulator 1	chr11:46396414-46594125	Protein-coding	3.948991807	Moderate (10-100 TPM)
ZNF699	365	-0.25708	0.01427	0.0040778	4	0.0040778	0.01427	0.748434	365	3	-0.25708	0.91362	0.91364	1	17491	0	-0.25708	1874					negative	358	ZNF699	ENSG00000196110	374879	zinc finger protein 699	chr19:9291140-9309838	Protein-coding	0.8100300099	Very low (<1 TPM)
NRARP	366	-0.22491	0.014325	0.0040937	4	0.0040937	0.014325	0.748434	366	3	-0.22491	0.87036	0.87022	1	16656	0	-0.22491	2709					negative	359	NRARP	ENSG00000198435	441478	NOTCH regulated ankyrin repeat protein	chr9:137299631-137302271	Protein-coding	-0.0733780704	Very low (<1 TPM)
DNAJC5B	367	-0.16945	0.014349	0.0041012	4	0.0041012	0.014349	0.748434	367	2	-0.16945	0.9246	0.92476	1	17723	0	-0.16945	1642					negative	360	DNAJC5B	ENSG00000147570	85479	DnaJ heat shock protein family (Hsp40) member C5 beta	chr8:66021553-66101245	Protein-coding	-0.01381358	Very low (<1 TPM)
FAM131A	368	-0.059099	0.014349	0.0041014	4	0.0041014	0.014349	0.748434	368	2	-0.059099	0.045873	0.10878	0.963184	2181	1	-0.059099	17184					negative	361	FAM131A	ENSG00000175182	131408	family with sequence similarity 131 member A	chr3:184335926-184348421	Protein-coding	3.4758117203	Moderate (10-100 TPM)
PAPOLG	369	-0.15903	0.014385	0.004113	4	0.004113	0.014385	0.748434	369	2	-0.15903	0.9245	0.92467	1	17721	0	-0.15903	1644					negative	362	PAPOLG	ENSG00000115421	64895	poly(A) polymerase gamma	chr2:60756253-60802086	Protein-coding	2.4253299717	Low (1-10 TPM)
SYNGAP1	370	-0.12496	0.014414	0.0041208	4	0.0041208	0.014414	0.748434	370	2	-0.12496	0.77655	0.77626	1	14836	0	-0.12496	4529					negative	363	SYNGAP1	ENSG00000197283	8831	synaptic Ras GTPase activating protein 1	chr6:33419661-33453689	Protein-coding	2.833921951	Low (1-10 TPM)
SNN	371	-0.201	0.014441	0.0041286	4	0.0041286	0.014441	0.748434	371	3	-0.201	0.8672	0.86703	1	16585	0	-0.201	2780					negative	364	SNN	ENSG00000184602	8303	stannin	chr16:11668455-11679152	Protein-coding	2.5892900243	Low (1-10 TPM)
LOC388849	372	-0.21529	0.014454	0.0041326	4	0.0041326	0.014454	0.748434	372	2	-0.21529	0.79784	0.79771	1	15234	0	-0.21529	4131					negative	365	LOC388849	NA	NA	NA	NA	Other non-coding	NA	Unknown
SPTY2D1	373	-0.14172	0.014493	0.0041443	4	0.0041443	0.014493	0.748434	373	2	-0.14172	0.15129	0.2576	1	4921	1	-0.14172	14444					negative	366	SPTY2D1	ENSG00000179119	144108	SPT2 chromatin protein domain containing 1	chr11:18606403-18634791	Protein-coding	3.413353475	Low (1-10 TPM)
HSFY2	374	-0.16818	0.014611	0.0041821	4	0.0041821	0.014611	0.748434	374	3	-0.16818	0.27505	0.40259	1	7544	1	-0.16818	11821					negative	367	HSFY2	ENSG00000169953	159119	heat shock transcription factor Y-linked 2	chrY:18731440-18773735	Protein-coding	-5.208112e-4	Very low (<1 TPM)
GRIK3	375	-0.11993	0.014675	0.0041995	4	0.0041995	0.014675	0.748434	375	2	-0.11993	0.95219	0.95222	1	18323	0	-0.11993	1042					negative	368	GRIK3	ENSG00000163873	2899	glutamate ionotropic receptor kainate type subunit 3	chr1:36795527-37034515	Protein-coding	0.003405585	Very low (<1 TPM)
QKI	376	-0.10365	0.014677	0.0042006	4	0.0042006	0.014677	0.748434	376	4	-0.10365	0.9958	0.99578	1	19241	0	-0.10365	124					negative	369	QKI	ENSG00000112531	9444	QKI, KH domain containing RNA binding	chr6:163414000-163578592	Protein-coding	5.7868408969	Moderate (10-100 TPM)
GPA33	377	-0.20331	0.014686	0.0042035	4	0.0042035	0.014686	0.748434	377	2	-0.20331	0.94801	0.94804	1	18216	0	-0.20331	1149					negative	370	GPA33	ENSG00000143167	10223	glycoprotein A33	chr1:167052836-167166479	Protein-coding	0.0602089806	Very low (<1 TPM)
HTR3D	378	-0.020898	0.014692	0.0042044	4	0.0042044	0.014692	0.748434	378	1	-0.020898	0.31721	0.45162	1	8522	1	-0.020898	10843					negative	371	HTR3D	ENSG00000186090	200909	5-hydroxytryptamine receptor 3D	chr3:184031544-184039369	Protein-coding	-0.0092031425	Very low (<1 TPM)
KRTAP1-4	379	-0.051767	0.014701	0.0042074	4	0.0042074	0.014701	0.748434	379	2	-0.051767	0.19447	0.30854	1	5827	2	-0.051767	13538					negative	372	KRTAP1-4	ENSG00000204887	728255	keratin associated protein 1-4	chr17:41029351-41030195	Protein-coding	NA	Unknown
ACTC1	380	-0.15455	0.014715	0.0042114	4	0.0042114	0.014715	0.748434	380	2	-0.15455	0.43427	0.51827	1	9812	1	-0.15455	9553					negative	373	ACTC1	ENSG00000159251	70	actin alpha cardiac muscle 1	chr15:34790107-34795589	Protein-coding	0.0069333431	Very low (<1 TPM)
DPY19L2	381	-0.21045	0.014726	0.0042155	4	0.0042155	0.014726	0.748434	381	3	-0.21045	0.86302	0.86286	1	16499	0	-0.21045	2866					negative	374	DPY19L2	ENSG00000177990	283417	dpy-19 like 2	chr12:63558913-63668939	Protein-coding	1.6324220813	Low (1-10 TPM)
UGCG	382	-0.24015	0.0148	0.0042383	4	0.0042383	0.0148	0.750207	382	3	-0.24015	0.60724	0.62764	1	11936	1	-0.24015	7429					negative	375	UGCG	ENSG00000148154	7357	UDP-glucose ceramide glucosyltransferase	chr9:111896814-111935369	Protein-coding	4.2453839627	Moderate (10-100 TPM)
PGA4	383	-0.11719	0.014859	0.0042559	4	0.0042559	0.014859	0.751273	383	2	-0.11719	0.061686	0.14088	0.987151	2760	1	-0.11719	16605					negative	376	PGA4	ENSG00000229183	643847	pepsinogen A4	chr11:61222347-61231694	Protein-coding	-0.026270823	Very low (<1 TPM)
DAPK3	384	-0.15768	0.014949	0.0042839	4	0.0042839	0.014949	0.752411	384	4	-0.15768	0.99572	0.9957	1	19240	0	-0.15768	125					negative	377	DAPK3	ENSG00000167657	1613	death associated protein kinase 3	chr19:3958453-3971123	Protein-coding	5.2967997453	Moderate (10-100 TPM)
LGALS7	385	-0.16293	0.01496	0.0042865	4	0.0042865	0.01496	0.752411	385	4	-0.16293	0.99571	0.99569	1	19239	0	-0.16293	126					negative	378	LGALS7	ENSG00000205076	3963	galectin 7	chr19:38770968-38773517	Protein-coding	-0.0274448647	Very low (<1 TPM)
APEX2	386	-0.14917	0.015113	0.0043335	4	0.0043335	0.015113	0.757656	386	4	-0.14917	0.99567	0.99564	1	19238	0	-0.14917	127					negative	379	APEX2	ENSG00000169188	27301	apurinic/apyrimidinic endodeoxyribonuclease 2	chrX:55000363-55009057	Protein-coding	4.6141556339	Moderate (10-100 TPM)
SPECC1	387	-0.098447	0.015142	0.0043422	4	0.0043422	0.015142	0.757656	387	4	-0.098447	0.99566	0.99564	1	19237	0	-0.098447	128					negative	380	SPECC1	ENSG00000128487	92521	sperm antigen with calponin homology and coiled-coil domains 1	chr17:20008865-20319026	Protein-coding	3.423987788	Low (1-10 TPM)
SLC1A7	388	-0.11113	0.015209	0.0043632	4	0.0043632	0.015209	0.759021	388	4	-0.11113	0.99564	0.99561	1	19235	0	-0.11113	130					negative	381	SLC1A7	ENSG00000162383	6512	solute carrier family 1 member 7	chr1:53087179-53142638	Protein-coding	-0.0011199823	Very low (<1 TPM)
MOCS1	389	-0.14675	0.015288	0.0043887	4	0.0043887	0.015288	0.761015	389	4	-0.14675	0.99561	0.99559	1	19234	0	-0.14675	131					negative	382	MOCS1	ENSG00000124615	4337	molybdenum cofactor synthesis 1	chr6:39899578-39934551	Protein-coding	2.7559270132	Low (1-10 TPM)
CMYA5	390	-0.15219	0.015393	0.0044267	4	0.0044267	0.015393	0.764293	390	4	-0.15219	0.99557	0.99555	1	19233	0	-0.15219	132					negative	383	CMYA5	ENSG00000164309	202333	cardiomyopathy associated 5	chr5:79689836-79800240	Protein-coding	0.1315611467	Very low (<1 TPM)
VTI1B	391	-0.21396	0.015452	0.0044424	4	0.0044424	0.015452	0.76521	391	3	-0.21396	0.81649	0.81639	1	15588	0	-0.21396	3777					negative	384	VTI1B	ENSG00000100568	10490	vesicle transport through interaction with t-SNAREs 1B	chr14:67647085-67674820	Protein-coding	5.3976692578	Moderate (10-100 TPM)
PBX1	392	-0.20371	0.015506	0.0044597	4	0.0044597	0.015506	0.76521	392	3	-0.20371	0.025966	0.066579	0.959091	1341	1	-0.20371	18024					negative	385	PBX1	ENSG00000185630	5087	PBX homeobox 1	chr1:164555584-164899296	Protein-coding	1.401212871	Low (1-10 TPM)
PDS5A	393	-0.19079	0.01553	0.0044676	4	0.0044676	0.01553	0.76521	393	3	-0.19079	0.97869	0.97881	1	18887	0	-0.19079	478					negative	386	PDS5A	ENSG00000121892	23244	PDS5 cohesin associated factor A	chr4:39822863-39977956	Protein-coding	4.9874183087	Moderate (10-100 TPM)
PDZD8	394	-0.059024	0.015648	0.0045134	4	0.0045134	0.015648	0.765369	394	2	-0.059024	0.72581	0.72594	1	13839	1	-0.059024	5526					negative	387	PDZD8	ENSG00000165650	118987	PDZ domain containing 8	chr10:117277274-117375440	Protein-coding	3.5668464404	Moderate (10-100 TPM)
KLHL30	395	-0.1484	0.015719	0.004542	4	0.004542	0.015719	0.765369	395	2	-0.1484	0.6567	0.66557	1	12663	1	-0.1484	6702					negative	388	KLHL30	ENSG00000168427	377007	kelch like family member 30	chr2:238138668-238152947	Protein-coding	0.015836179	Very low (<1 TPM)
COX6C	396	-0.22637	0.015739	0.00455	4	0.00455	0.015739	0.765369	396	3	-0.22637	0.98214	0.98212	1	18961	0	-0.22637	404					negative	389	COX6C	ENSG00000164919	1345	cytochrome c oxidase subunit 6C	chr8:99873200-99893707	Protein-coding	8.5965682491	High (>100 TPM)
GPD1	397	-0.16498	0.015765	0.0045626	4	0.0045626	0.015765	0.765369	397	2	-0.16498	0.79168	0.79152	1	15120	0	-0.16498	4245					negative	390	GPD1	ENSG00000167588	2819	glycerol-3-phosphate dehydrogenase 1	chr12:50103982-50111313	Protein-coding	0.6771530096	Very low (<1 TPM)
MAT2A	398	-0.404	0.015767	0.0045649	4	0.0045649	0.015767	0.765369	398	2	-0.404	0.74516	0.74475	1	14194	0	-0.404	5171					negative	391	MAT2A	ENSG00000168906	4144	methionine adenosyltransferase 2A	chr2:85539168-85545281	Protein-coding	7.5145187661	High (>100 TPM)
NAA35	399	-0.23189	0.015774	0.0045676	4	0.0045676	0.015774	0.765369	399	3	-0.23189	0.96473	0.96474	1	18581	0	-0.23189	784					negative	392	NAA35	ENSG00000135040	60560	N-alpha-acetyltransferase 35, NatC auxiliary subunit	chr9:85941146-86025462	Protein-coding	3.8203457086	Moderate (10-100 TPM)
C18orf8	400	-0.18376	0.015854	0.0045997	4	0.0045997	0.015854	0.765369	400	2	-0.18376	0.92865	0.92881	1	17814	0	-0.18376	1551					negative	393	C18orf8	ENSG00000141452	29919	regulator of MON1-CCZ1	chr18:23503496-23531822	Protein-coding	NA	Unknown
NDUFS2	401	-0.26338	0.015859	0.0046028	4	0.0046028	0.015859	0.765369	401	3	-0.26338	0.55414	0.59058	1	11234	1	-0.26338	8131					negative	394	NDUFS2	ENSG00000158864	4720	NADH:ubiquinone oxidoreductase core subunit S2	chr1:161197104-161214723	Protein-coding	7.7703067	High (>100 TPM)
RALY	402	-0.048896	0.015889	0.0046164	4	0.0046164	0.015889	0.765369	402	2	-0.048896	0.72583	0.72596	1	13840	1	-0.048896	5525					negative	395	RALY	ENSG00000125970	22913	RALY heterogeneous nuclear ribonucleoprotein	chr20:33993646-34108308	Protein-coding	6.5167336992	Moderate (10-100 TPM)
COL4A3BP	403	-0.18416	0.015933	0.0046328	4	0.0046328	0.015933	0.765582	403	2	-0.18416	0.53669	0.57922	1	11006	1	-0.18416	8359					negative	396	COL4A3BP	ENSG00000113163	10087	ceramide transporter 1	chr5:75356345-75512138	Protein-coding	NA	Unknown
MSL2	404	-0.093965	0.016006	0.0046679	4	0.0046679	0.016006	0.767192	404	2	-0.093965	0.64235	0.65417	1	12433	1	-0.093965	6932					negative	397	MSL2	ENSG00000174579	55167	MSL complex subunit 2	chr3:136148917-136197241	Protein-coding	3.2737540831	Low (1-10 TPM)
PRR7	405	-0.14132	0.016116	0.0047077	4	0.0047077	0.016116	0.767917	405	2	-0.14132	0.90717	0.90719	1	17364	0	-0.14132	2001					negative	398	PRR7	ENSG00000131188	80758	proline rich 7, synaptic	chr5:177446445-177456286	Protein-coding	2.3335321	Low (1-10 TPM)
AP1M2	406	-0.089656	0.016151	0.0047194	4	0.0047194	0.016151	0.767917	406	2	-0.089656	0.70825	0.70944	1	13521	1	-0.089656	5844					negative	399	AP1M2	ENSG00000129354	10053	adaptor related protein complex 1 subunit mu 2	chr19:10572671-10587315	Protein-coding	2.8767257911	Low (1-10 TPM)
TTC5	407	-0.18366	0.016241	0.004758	4	0.004758	0.016241	0.767917	407	3	-0.18366	0.77246	0.77219	1	14748	0	-0.18366	4617					negative	400	TTC5	ENSG00000136319	91875	tetratricopeptide repeat domain 5	chr14:20256558-20305960	Protein-coding	3.0329410745	Low (1-10 TPM)
ZNF618	408	-0.10492	0.016282	0.0047709	4	0.0047709	0.016282	0.767917	408	2	-0.10492	0.4129	0.50664	1	9577	1	-0.10492	9788					negative	401	ZNF618	ENSG00000157657	114991	zinc finger protein 618	chr9:113876282-114056593	Protein-coding	2.6431315476	Low (1-10 TPM)
PCDHGA1	409	-0.073644	0.016296	0.0047748	4	0.0047748	0.016296	0.767917	409	2	-0.073644	0.31913	0.45382	1	8563	2	-0.073644	10802					negative	402	PCDHGA1	ENSG00000204956	56114	protocadherin gamma subfamily A, 1	chr5:141330514-141512975	Protein-coding	1.6850060366	Low (1-10 TPM)
CA14	410	-0.20746	0.016303	0.004779	4	0.004779	0.016303	0.767917	410	2	-0.20746	0.94845	0.94848	1	18228	0	-0.20746	1137					negative	403	CA14	ENSG00000118298	23632	carbonic anhydrase 14	chr1:150257251-150265078	Protein-coding	0.6081383849	Very low (<1 TPM)
C7orf69	411	-0.21496	0.016344	0.0047949	4	0.0047949	0.016344	0.767917	411	3	-0.21496	0.8676	0.86744	1	16592	0	-0.21496	2773					negative	404	C7orf69	ENSG00000136275	80099	PKD1L1 antisense RNA 1	chr7:47795291-47819847	Long non-coding RNA	NA	Unknown
FAM71E2	412	-0.11255	0.016369	0.0048042	4	0.0048042	0.016369	0.767917	412	2	-0.11255	0.23042	0.35066	1	6572	1	-0.11255	12793					negative	405	FAM71E2	ENSG00000180043	284418	golgi associated RAB2 interactor family member 5B	chr19:55354908-55363260	Protein-coding	NA	Unknown
CASZ1	413	-0.09961	0.016508	0.0048635	4	0.0048635	0.016508	0.767917	413	2	-0.09961	0.16278	0.27124	1	5168	2	-0.09961	14197					negative	406	CASZ1	ENSG00000130940	54897	castor zinc finger 1	chr1:10636604-10796650	Protein-coding	0.4094039396	Very low (<1 TPM)
PLD6	415	-0.19416	0.016553	0.0048778	4	0.0048778	0.016553	0.767917	415	3	-0.19416	0.9344	0.93448	1	17934	0	-0.19416	1431					negative	407	PLD6	ENSG00000179598	201164	phospholipase D family member 6	chr17:17200995-17206333	Protein-coding	1.5299095037	Low (1-10 TPM)
FIGF	416	-0.15005	0.016555	0.0048804	4	0.0048804	0.016555	0.767917	416	2	-0.15005	0.33944	0.46877	1	8851	1	-0.15005	10514					negative	408	FIGF	ENSG00000165197	2277	vascular endothelial growth factor D	chrX:15345596-15384413	Protein-coding	NA	Unknown
LPPR2	417	-0.20861	0.016572	0.0048879	4	0.0048879	0.016572	0.767917	417	3	-0.20861	0.67199	0.67803	1	12900	1	-0.20861	6465					negative	409	LPPR2	ENSG00000105520	64748	phospholipid phosphatase related 2	chr19:11355386-11365698	Protein-coding	NA	Unknown
FAM71E1	418	-0.21784	0.016593	0.0048962	4	0.0048962	0.016593	0.767917	418	3	-0.21784	0.66358	0.67103	1	12769	1	-0.21784	6596					negative	410	FAM71E1	ENSG00000142530	112703	golgi associated RAB2 interactor 5A	chr19:50466785-50476848	Protein-coding	NA	Unknown
MYRF	419	-0.15741	0.016616	0.0049079	4	0.0049079	0.016616	0.767917	419	3	-0.15741	0.40622	0.50305	1	9496	1	-0.15741	9869					negative	411	MYRF	ENSG00000124920	745	myelin regulatory factor	chr11:61752636-61788518	Protein-coding	2.1251848561	Low (1-10 TPM)
C8orf46	420	-0.23377	0.016701	0.0049432	4	0.0049432	0.016701	0.769661	420	3	-0.23377	0.78602	0.78584	1	15007	0	-0.23377	4358					negative	412	C8orf46	ENSG00000169085	254778	vexin	chr8:66492326-66518524	Protein-coding	NA	Unknown
FYCO1	421	-0.15046	0.01675	0.0049668	4	0.0049668	0.01675	0.769661	421	3	-0.15046	0.98924	0.98923	1	19089	0	-0.15046	276					negative	413	FYCO1	ENSG00000163820	79443	FYVE and coiled-coil domain autophagy adaptor 1	chr3:45917903-45995824	Protein-coding	2.4514001083	Low (1-10 TPM)
C20orf141	422	-0.21823	0.016773	0.0049768	4	0.0049768	0.016773	0.769661	422	3	-0.21823	0.99153	0.99156	1	19142	0	-0.21823	223					negative	414	C20orf141	ENSG00000258713	128653	chromosome 20 open reading frame 141	chr20:2814987-2815833	Protein-coding	0.2204658618	Very low (<1 TPM)
S1PR4	423	-0.19457	0.016855	0.0050141	4	0.0050141	0.016855	0.76975	423	3	-0.19457	0.71979	0.72021	1	13728	1	-0.19457	5637					negative	415	S1PR4	ENSG00000125910	8698	sphingosine-1-phosphate receptor 4	chr19:3172346-3180332	Protein-coding	1.4134444358	Low (1-10 TPM)
CLVS1	424	-0.095264	0.016863	0.0050173	4	0.0050173	0.016863	0.76975	424	2	-0.095264	0.42688	0.51419	1	9737	1	-0.095264	9628					negative	416	CLVS1	ENSG00000177182	157807	clavesin 1	chr8:61057158-61501645	Protein-coding	-0.0128648403	Very low (<1 TPM)
TMEM183A	425	-0.11168	0.016894	0.0050283	4	0.0050283	0.016894	0.76975	425	2	-0.11168	0.9265	0.92669	1	17764	0	-0.11168	1601					negative	417	TMEM183A	ENSG00000163444	92703	transmembrane protein 183A	chr1:203007374-203024848	Protein-coding	5.7452146811	Moderate (10-100 TPM)
GPX5	426	-0.1964	0.016947	0.0050482	4	0.0050482	0.016947	0.770313	426	3	-0.1964	0.86315	0.86299	1	16504	0	-0.1964	2861					negative	418	GPX5	ENSG00000224586	2880	glutathione peroxidase 5	chr6:28525881-28534955	Protein-coding	-1.370888e-4	Very low (<1 TPM)
U2AF1L4	427	-0.2162	0.017177	0.0051511	4	0.0051511	0.017177	0.778944	427	3	-0.2162	0.8614	0.86118	1	16460	0	-0.2162	2905					negative	419	U2AF1L4	ENSG00000161265	199746	U2 small nuclear RNA auxiliary factor 1 like 4	chr19:35742464-35745445	Protein-coding	4.1661051933	Moderate (10-100 TPM)
FFAR1	428	-0.054626	0.017258	0.0051827	4	0.0051827	0.017258	0.779882	428	2	-0.054626	0.48394	0.54671	1	10369	1	-0.054626	8996					negative	420	FFAR1	ENSG00000126266	2864	free fatty acid receptor 1	chr19:35347902-35353864	Protein-coding	0.0777674744	Very low (<1 TPM)
GNE	429	-0.17253	0.017278	0.005191	4	0.005191	0.017278	0.779882	429	3	-0.17253	0.23837	0.35993000000000003	1	6754	1	-0.17253	12611					negative	421	GNE	ENSG00000159921	10020	glucosamine (UDP-N-acetyl)-2-epimerase/N-acetylmannosamine kinase	chr9:36214441-36277042	Protein-coding	6.0051400459	Moderate (10-100 TPM)
GIPC2	430	-0.13143	0.017522	0.0052856	4	0.0052856	0.017522	0.784049	430	2	-0.13143	0.25603	0.38048	1	7139	1	-0.13143	12226					negative	422	GIPC2	ENSG00000137960	54810	GIPC PDZ domain containing family member 2	chr1:77979542-78138444	Protein-coding	0.0219872537	Very low (<1 TPM)
BLVRB	431	-0.19755	0.017585	0.0053152	4	0.0053152	0.017585	0.784049	431	3	-0.19755	0.28904	0.41889	1	7881	1	-0.19755	11484					negative	423	BLVRB	ENSG00000090013	645	biliverdin reductase B	chr19:40447765-40465764	Protein-coding	4.3792116749	Moderate (10-100 TPM)
SLC39A12	432	-0.15684	0.017593	0.0053187	4	0.0053187	0.017593	0.784049	432	2	-0.15684	0.95317	0.95321	1	18341	0	-0.15684	1024					negative	424	SLC39A12	ENSG00000148482	221074	solute carrier family 39 member 12	chr10:17951839-18043292	Protein-coding	0.0150137837	Very low (<1 TPM)
SPRED2	433	-0.22256	0.01764	0.0053371	4	0.0053371	0.01764	0.784049	433	3	-0.22256	0.92634	0.92651	1	17761	0	-0.22256	1604					negative	425	SPRED2	ENSG00000198369	200734	sprouty related EVH1 domain containing 2	chr2:65310851-65432637	Protein-coding	4.5436515594	Moderate (10-100 TPM)
EAF2	434	-0.22439	0.017652	0.0053434	4	0.0053434	0.017652	0.784049	434	3	-0.22439	0.95379	0.95378	1	18349	0	-0.22439	1016					negative	426	EAF2	ENSG00000145088	55840	ELL associated factor 2	chr3:121835183-121886526	Protein-coding	2.1650105692	Low (1-10 TPM)
WWC2	435	-0.14751	0.017698	0.0053611	4	0.0053611	0.017698	0.784049	435	3	-0.14751	0.92468	0.92485	1	17725	0	-0.14751	1640					negative	427	WWC2	ENSG00000151718	80014	WW and C2 domain containing 2	chr4:183099257-183320777	Protein-coding	3.510491701	Moderate (10-100 TPM)
ERMARD	437	-0.15458	0.01779	0.005402	4	0.005402	0.01779	0.784049	437	3	-0.15458	0.23427	0.35518	1	6668	1	-0.15458	12697					negative	428	ERMARD	ENSG00000130023	55780	ER membrane associated RNA degradation	chr6:169751622-169781600	Protein-coding	3.5571205852	Moderate (10-100 TPM)
SLC8A2	438	-0.12379	0.017808	0.0054076	4	0.0054076	0.017808	0.784049	438	2	-0.12379	0.90311	0.90314	1	17294	0	-0.12379	2071					negative	429	SLC8A2	ENSG00000118160	6543	solute carrier family 8 member A2	chr19:47428017-47471893	Protein-coding	0.0017557624	Very low (<1 TPM)
A1BG	439	-0.15015	0.017869	0.00543	4	0.00543	0.017869	0.784049	439	2	-0.15015	0.043926	0.10481	0.96268	2091	1	-0.15015	17274					negative	430	A1BG	ENSG00000121410	1	alpha-1-B glycoprotein	chr19:58345178-58353492	Protein-coding	4.0653668571	Moderate (10-100 TPM)
ING4	440	-0.20391	0.017875	0.0054323	4	0.0054323	0.017875	0.784049	440	3	-0.20391	0.12157	0.22246	1	4258	1	-0.20391	15107					negative	431	ING4	ENSG00000111653	51147	inhibitor of growth family member 4	chr12:6650301-6663142	Protein-coding	5.7909818759	Moderate (10-100 TPM)
ERCC6L	441	-0.18368	0.017891	0.0054389	4	0.0054389	0.017891	0.784049	441	3	-0.18368	0.90576	0.90577	1	17337	0	-0.18368	2028					negative	432	ERCC6L	ENSG00000186871	54821	ERCC excision repair 6 like, spindle assembly checkpoint helicase	chrX:72204657-72239027	Protein-coding	3.1495040571	Low (1-10 TPM)
SOCS6	442	-0.022965	0.017897	0.00544	4	0.00544	0.017897	0.784049	442	1	-0.022965	0.12331	0.2245	1	4297	1	-0.022965	15068					negative	433	SOCS6	ENSG00000170677	9306	suppressor of cytokine signaling 6	chr18:70289045-70330199	Protein-coding	3.7508276999	Moderate (10-100 TPM)
PBXIP1	443	-0.028333	0.018018	0.0054915	4	0.0054915	0.018018	0.787576	443	2	-0.028333	0.51186	0.56353	1	10699	1	-0.028333	8666					negative	434	PBXIP1	ENSG00000163346	57326	PBX homeobox interacting protein 1	chr1:154944076-154956123	Protein-coding	4.8595166146	Moderate (10-100 TPM)
ZNF830	444	-0.27904	0.018176	0.0055559	4	0.0055559	0.018176	0.791439	444	2	-0.27904	0.65489	0.66409	1	12630	1	-0.27904	6735					negative	435	ZNF830	ENSG00000198783	91603	zinc finger protein 830	chr17:34961540-34963777	Protein-coding	3.7709080787000002	Moderate (10-100 TPM)
PIH1D1	445	-0.41654	0.018281	0.0056012	4	0.0056012	0.018281	0.791439	445	3	-0.41654	0.91677	0.91685	1	17556	0	-0.41654	1809					negative	436	PIH1D1	ENSG00000104872	55011	PIH1 domain containing 1	chr19:49446298-49453497	Protein-coding	7.0423178903	High (>100 TPM)
FLJ44635	446	-0.12973	0.018332	0.0056194	4	0.0056194	0.018332	0.791439	446	2	-0.12973	0.68306	0.68742	1	13085	1	-0.12973	6280					negative	437	FLJ44635	NA	NA	NA	NA	Other non-coding	NA	Unknown
SNRNP70	447	-0.2313	0.018334	0.0056203	4	0.0056203	0.018334	0.791439	447	3	-0.2313	0.98388	0.98385	1	19003	0	-0.2313	362					negative	438	SNRNP70	ENSG00000104852	6625	small nuclear ribonucleoprotein U1 subunit 70	chr19:49085419-49108605	Protein-coding	7.1254033541	High (>100 TPM)
ADPRH	448	-0.043526	0.018387	0.0056458	4	0.0056458	0.018387	0.791439	448	2	-0.043526	0.14841	0.25425	1	4858	1	-0.043526	14507					negative	439	ADPRH	ENSG00000144843	141	ADP-ribosylarginine hydrolase	chr3:119579268-119589945	Protein-coding	2.4714020541	Low (1-10 TPM)
PPP2R5C	449	-0.1699	0.018431	0.0056649	4	0.0056649	0.018431	0.791439	449	2	-0.1699	0.97798	0.97814	1	18860	0	-0.1699	505					negative	440	PPP2R5C	ENSG00000078304	5527	protein phosphatase 2 regulatory subunit B'gamma	chr14:101761709-101927989	Protein-coding	5.637917518	Moderate (10-100 TPM)
ADCY2	450	-0.15643	0.018518	0.0056969	4	0.0056969	0.018518	0.791439	450	2	-0.15643	0.83056	0.83053	1	15851	0	-0.15643	3514					negative	441	ADCY2	ENSG00000078295	108	adenylate cyclase 2	chr5:7396138-7830081	Protein-coding	0.0127483525	Very low (<1 TPM)
RTKN	451	-0.28959	0.018519	0.0056973	4	0.0056973	0.018519	0.791439	451	3	-0.28959	0.81759	0.81749	1	15611	0	-0.28959	3754					negative	442	RTKN	ENSG00000114993	6242	rhotekin	chr2:74425835-74442422	Protein-coding	4.4704347198	Moderate (10-100 TPM)
ZBTB14	452	-0.19068	0.018532	0.0057029	4	0.0057029	0.018532	0.791439	452	3	-0.19068	0.85824	0.85803	1	16397	0	-0.19068	2968					negative	443	ZBTB14	ENSG00000198081	7541	zinc finger and BTB domain containing 14	chr18:5289019-5297053	Protein-coding	2.3825176757	Low (1-10 TPM)
SLC12A1	453	-0.22913	0.018537	0.0057066	4	0.0057066	0.018537	0.791439	453	3	-0.22913	0.99512	0.99512	1	19224	0	-0.22913	141					negative	444	SLC12A1	ENSG00000074803	6557	solute carrier family 12 member 1	chr15:48178438-48304078	Protein-coding	-0.0056466654	Very low (<1 TPM)
CACNA2D4	454	-0.17723	0.018604	0.0057325	4	0.0057325	0.018604	0.791439	454	3	-0.17723	0.73744	0.73703	1	14049	1	-0.17723	5316					negative	445	CACNA2D4	ENSG00000151062	93589	calcium voltage-gated channel auxiliary subunit alpha2delta 4	chr12:1791963-1918666	Protein-coding	0.7473072566	Very low (<1 TPM)
CSNK1E	455	-0.17415	0.018607	0.0057336	4	0.0057336	0.018607	0.791439	455	3	-0.17415	0.81425	0.81414	1	15554	0	-0.17415	3811					negative	446	CSNK1E	ENSG00000213923	1454	casein kinase 1 epsilon	chr22:38290691-38318084	Protein-coding	6.2349565791	Moderate (10-100 TPM)
GAD1	456	-0.11077	0.018637	0.0057487	4	0.0057487	0.018637	0.791439	456	2	-0.11077	0.84419	0.84401	1	16103	0	-0.11077	3262					negative	447	GAD1	ENSG00000128683	2571	glutamate decarboxylase 1	chr2:170813213-170861151	Protein-coding	1.7258906287	Low (1-10 TPM)
NOMO2	457	-0.11335	0.018757	0.005798	4	0.005798	0.018757	0.79436	457	2	-0.11335	0.17935	0.29074	1	5541	1	-0.11335	13824					negative	448	NOMO2	ENSG00000185164	283820	NODAL modulator 2	chr16:18417325-18562211	Protein-coding	6.4949489232	Moderate (10-100 TPM)
DCST2	458	-0.22158	0.018788	0.0058119	4	0.0058119	0.018788	0.79436	458	2	-0.22158	0.21769	0.33582	1	6321	1	-0.22158	13044					negative	449	DCST2	ENSG00000163354	127579	DC-STAMP domain containing 2	chr1:155018520-155033781	Protein-coding	0.1736830665	Very low (<1 TPM)
DUS1L	459	-0.097963	0.018891	0.0058516	4	0.0058516	0.018891	0.796029	459	2	-0.097963	0.93273	0.93281	1	17890	0	-0.097963	1475					negative	450	DUS1L	ENSG00000169718	64118	dihydrouridine synthase 1 like	chr17:82057506-82065887	Protein-coding	5.5030112254	Moderate (10-100 TPM)
PTBP3	460	-0.20159	0.01891	0.0058582	4	0.0058582	0.01891	0.796029	460	3	-0.20159	0.6357	0.64896	1	12342	1	-0.20159	7023					negative	451	PTBP3	ENSG00000119314	9991	polypyrimidine tract binding protein 3	chr9:112215071-112333653	Protein-coding	3.8926295391	Moderate (10-100 TPM)
MIB2	461	-0.18617	0.018998	0.0058907	4	0.0058907	0.018998	0.79719	461	2	-0.18617	0.29187	0.42217	1	7947	1	-0.18617	11418					negative	452	MIB2	ENSG00000197530	142678	MIB E3 ubiquitin protein ligase 2	chr1:1615454-1630605	Protein-coding	2.8973615145	Low (1-10 TPM)
CRNN	462	-0.13896	0.01902	0.0059	4	0.0059	0.01902	0.79719	462	2	-0.13896	0.37494	0.48668	1	9203	1	-0.13896	10162					negative	453	CRNN	ENSG00000143536	49860	cornulin	chr1:152409243-152414263	Protein-coding	-7.297359e-4	Very low (<1 TPM)
LIMD2	463	-0.14682	0.019063	0.0059186	4	0.0059186	0.019063	0.797286	463	2	-0.14682	0.97938	0.97948	1	18903	0	-0.14682	462					negative	454	LIMD2	ENSG00000136490	80774	LIM domain containing 2	chr17:63695888-63701172	Protein-coding	3.91438191	Moderate (10-100 TPM)
PIGN	464	-0.059806	0.019161	0.0059545	4	0.0059545	0.019161	0.799644	464	1	-0.059806	0.96879	0.96884	1	18658	0	-0.059806	707					negative	455	PIGN	ENSG00000197563	23556	phosphatidylinositol glycan anchor biosynthesis class N	chr18:61905255-62187118	Protein-coding	2.5037872017	Low (1-10 TPM)
MAOB	465	-0.22692	0.019239	0.005984	4	0.005984	0.019239	0.800298	465	3	-0.22692	0.75266	0.75241	1	14357	0	-0.22692	5008					negative	456	MAOB	ENSG00000069535	4129	monoamine oxidase B	chrX:43766610-43882450	Protein-coding	1.0078963117	Low (1-10 TPM)
REC114	467	-0.085714	0.019316	0.0060122	4	0.0060122	0.019316	0.800298	467	2	-0.085714	0.88454	0.88446	1	16948	0	-0.085714	2417					negative	457	REC114	ENSG00000183324	283677	REC114 meiotic recombination protein	chr15:73443164-73560013	Protein-coding	-0.0055584172	Very low (<1 TPM)
PML	468	-0.17764	0.019342	0.006022	4	0.006022	0.019342	0.800298	468	3	-0.17764	0.42149	0.51127	1	9677	1	-0.17764	9688					negative	458	PML	ENSG00000140464	5371	PML nuclear body scaffold	chr15:73994673-74047827	Protein-coding	4.5284569638	Moderate (10-100 TPM)
AGPAT4	469	-0.017261	0.019435	0.0060574	4	0.0060574	0.019435	0.802413	469	1	-0.017261	0.62855	0.64355	1	12239	1	-0.017261	7126					negative	459	AGPAT4	ENSG00000026652	56895	1-acylglycerol-3-phosphate O-acyltransferase 4	chr6:161129967-161274061	Protein-coding	0.824464537	Very low (<1 TPM)
FBF1	470	-0.16586	0.019507	0.0060872	4	0.0060872	0.019507	0.803697	470	3	-0.16586	0.88732	0.88728	1	16994	0	-0.16586	2371					negative	460	FBF1	ENSG00000188878	85302	Fas binding factor 1	chr17:75909574-75941140	Protein-coding	2.8182506549	Low (1-10 TPM)
LMAN1	471	-0.24453	0.019674	0.0061586	4	0.0061586	0.019674	0.806554	471	3	-0.24453	0.93746	0.93754	1	18000	0	-0.24453	1365					negative	461	LMAN1	ENSG00000074695	3998	lectin, mannose binding 1	chr18:59327823-59359265	Protein-coding	5.3278964426	Moderate (10-100 TPM)
GZMB	472	-0.16139	0.019678	0.0061602	4	0.0061602	0.019678	0.806554	472	3	-0.16139	0.88298	0.88292	1	16918	0	-0.16139	2447					negative	462	GZMB	ENSG00000100453	3002	granzyme B	chr14:24630954-24634267	Protein-coding	0.5494688624	Very low (<1 TPM)
OR3A1	473	-0.20497	0.019702	0.0061681	4	0.0061681	0.019702	0.806554	473	2	-0.20497	0.38966	0.49426	1	9344	1	-0.20497	10021					negative	463	OR3A1	ENSG00000180090	4994	olfactory receptor family 3 subfamily A member 1	chr17:3291017-3298360	Protein-coding	0.1148956444	Very low (<1 TPM)
CACFD1	474	-0.090356	0.019798	0.0062117	4	0.0062117	0.019798	0.807493	474	2	-0.090356	0.067583	0.15267	0.992108	2976	1	-0.090356	16389					negative	464	CACFD1	ENSG00000160325	11094	calcium channel flower domain containing 1	chr9:133459965-133470848	Protein-coding	1.6998916473	Low (1-10 TPM)
CYB5A	475	-0.15713	0.019808	0.0062169	4	0.0062169	0.019808	0.807493	475	3	-0.15713	0.6185	0.63598	1	12090	1	-0.15713	7275					negative	465	CYB5A	ENSG00000166347	1528	cytochrome b5 type A	chr18:74250846-74291973	Protein-coding	4.5093997993	Moderate (10-100 TPM)
RTN1	476	-0.11716	0.019922	0.0062631	4	0.0062631	0.019922	0.808006	476	2	-0.11716	0.64069	0.65288	1	12408	1	-0.11716	6957					negative	466	RTN1	ENSG00000139970	6252	reticulon 1	chr14:59595976-59870776	Protein-coding	0.016656872	Very low (<1 TPM)
GALNT15	477	-0.19036	0.01994	0.0062697	4	0.0062697	0.01994	0.808006	477	3	-0.19036	0.96977	0.9698	1	18679	0	-0.19036	686					negative	467	GALNT15	ENSG00000131386	117248	polypeptide N-acetylgalactosaminyltransferase 15	chr3:16174680-16231992	Protein-coding	0.0181771736	Very low (<1 TPM)
OXCT2	478	-0.25771	0.019976	0.0062874	4	0.0062874	0.019976	0.808006	478	3	-0.25771	0.98975	0.98972	1	19099	0	-0.25771	266					negative	468	OXCT2	ENSG00000198754	64064	3-oxoacid CoA-transferase 2	chr1:39769523-39771348	Protein-coding	1.2630878574	Low (1-10 TPM)
ZFP36	479	-0.27189	0.019987	0.0062922	4	0.0062922	0.019987	0.808006	479	3	-0.27189	0.84583	0.84562	1	16138	0	-0.27189	3227					negative	469	ZFP36	ENSG00000128016	7538	ZFP36 ring finger protein	chr19:39406847-39409407	Protein-coding	3.1651340595	Low (1-10 TPM)
CNOT10	480	-0.12903	0.020037	0.0063145	4	0.0063145	0.020037	0.808344	480	2	-0.12903	0.68381	0.68808	1	13100	1	-0.12903	6265					negative	470	CNOT10	ENSG00000182973	25904	CCR4-NOT transcription complex subunit 10	chr3:32685145-32773875	Protein-coding	5.0176041776	Moderate (10-100 TPM)
TPO	481	-0.17434	0.020143	0.0063548	4	0.0063548	0.020143	0.810924	481	2	-0.17434	0.72561	0.72575	1	13836	1	-0.17434	5529					negative	471	TPO	ENSG00000115705	7173	thyroid peroxidase	chr2:1374066-1543711	Protein-coding	-0.0324431756	Very low (<1 TPM)
OR11H4	483	-0.10662	0.020406	0.0064688	4	0.0064688	0.020406	0.818082	483	2	-0.10662	0.9752	0.97537	1	18798	0	-0.10662	567					negative	472	OR11H4	ENSG00000176198	390442	olfactory receptor family 11 subfamily H member 4	chr14:20239286-20244349	Protein-coding	-0.0055149637	Very low (<1 TPM)
TJP3	484	-0.15624	0.020543	0.0065246	4	0.0065246	0.020543	0.820213	484	2	-0.15624	0.98874	0.98874	1	19079	0	-0.15624	286					negative	473	TJP3	ENSG00000105289	27134	tight junction protein 3	chr19:3708362-3750813	Protein-coding	0.0960799279	Very low (<1 TPM)
PPP4R2	485	-0.20746	0.020646	0.0065662	4	0.0065662	0.020646	0.820213	485	3	-0.20746	0.58397	0.61104	1	11627	1	-0.20746	7738					negative	474	PPP4R2	ENSG00000163605	151987	protein phosphatase 4 regulatory subunit 2	chr3:72996803-73069198	Protein-coding	4.974130112	Moderate (10-100 TPM)
EPHA3	486	-0.097437	0.020658	0.0065716	4	0.0065716	0.020658	0.820213	486	2	-0.097437	0.1997	0.31467	1	5947	1	-0.097437	13418					negative	475	EPHA3	ENSG00000044524	2042	EPH receptor A3	chr3:89107621-89482134	Protein-coding	4.4185238539	Moderate (10-100 TPM)
LIG4	487	-0.2018	0.020663	0.0065735	4	0.0065735	0.020663	0.820213	487	2	-0.2018	0.85191	0.85169	1	16262	0	-0.2018	3103					negative	476	LIG4	ENSG00000174405	3981	DNA ligase 4	chr13:108207439-108218368	Protein-coding	3.5617052503	Moderate (10-100 TPM)
DKK4	488	-0.12462	0.020674	0.0065784	4	0.0065784	0.020674	0.820213	488	2	-0.12462	0.36738	0.48283	1	9129	1	-0.12462	10236					negative	477	DKK4	ENSG00000104371	27121	dickkopf Wnt signaling pathway inhibitor 4	chr8:42374063-42377229	Protein-coding	0.1425310095	Very low (<1 TPM)
PIK3CG	489	-0.27004	0.020713	0.0065945	4	0.0065945	0.020713	0.820213	489	3	-0.27004	0.060256	0.13803	0.986647	2708	1	-0.27004	16657					negative	478	PIK3CG	ENSG00000105851	5294	phosphatidylinositol-4,5-bisphosphate 3-kinase catalytic subunit gamma	chr7:106865278-106908980	Protein-coding	-0.039027595	Very low (<1 TPM)
C11orf98	490	-0.17107	0.020831	0.0066423	4	0.0066423	0.020831	0.822819	490	2	-0.17107	0.79417	0.79407	1	15166	0	-0.17107	4199					negative	479	C11orf98	ENSG00000278615	102288414	chromosome 11 open reading frame 98	chr11:62662817-62665210	Protein-coding	8.0588184084	High (>100 TPM)
MOB3B	491	-0.20798	0.020905	0.0066737	4	0.0066737	0.020905	0.822819	491	3	-0.20798	0.36275	0.48049	1	9074	1	-0.20798	10291					negative	480	MOB3B	ENSG00000120162	79817	MOB kinase activator 3B	chr9:27325209-27529814	Protein-coding	0.1460824044	Very low (<1 TPM)
SAV1	492	-0.03627	0.020906	0.0066744	4	0.0066744	0.020906	0.822819	492	2	-0.03627	0.61401	0.63262	1	12021	1	-0.03627	7344					negative	481	SAV1	ENSG00000151748	60485	salvador family WW domain containing protein 1	chr14:50632058-50668306	Protein-coding	4.2212366058	Moderate (10-100 TPM)
EVC	493	-0.15924	0.020959	0.0066916	4	0.0066916	0.020959	0.823054	493	2	-0.15924	0.36375	0.48097	1	9081	1	-0.15924	10284					negative	482	EVC	ENSG00000072840	2121	EvC ciliary complex subunit 1	chr4:5711201-5814305	Protein-coding	2.7739207645	Low (1-10 TPM)
CON064	494	-0.10283	0.021147	0.0067609	4	0.0067609	0.021147	0.823054	494	2	-0.10283	0.63587	0.64909	1	12344	1	-0.10283	7021					negative	483	CON064	NT_Control	NA	Non-targeting control	NA	Other non-coding	NA	Unknown
PTPN23	495	-0.19617	0.021172	0.0067701	4	0.0067701	0.021172	0.823054	495	3	-0.19617	0.023278	0.06078	0.954843	1227	1	-0.19617	18138					negative	484	PTPN23	ENSG00000076201	25930	protein tyrosine phosphatase non-receptor type 23	chr3:47381011-47413435	Protein-coding	4.6319054107	Moderate (10-100 TPM)
TMED8	496	-0.12438	0.021186	0.0067763	4	0.0067763	0.021186	0.823054	496	3	-0.12438	0.93899	0.93906	1	18031	0	-0.12438	1334					negative	485	TMED8	ENSG00000100580	283578	transmembrane p24 trafficking protein family member 8	chr14:77335029-77377094	Protein-coding	3.0101385228	Low (1-10 TPM)
ANKRD45	498	-0.23721	0.021274	0.0068176	4	0.0068176	0.021274	0.823054	498	3	-0.23721	0.71015	0.71115	1	13558	1	-0.23721	5807					negative	486	ANKRD45	ENSG00000183831	339416	ankyrin repeat domain 45	chr1:173608336-173669851	Protein-coding	1.3288204785	Low (1-10 TPM)
FAM161B	499	-0.2549	0.021281	0.0068217	4	0.0068217	0.021281	0.823054	499	3	-0.2549	0.79603	0.79589	1	15191	0	-0.2549	4174					negative	487	FAM161B	ENSG00000156050	145483	FAM161 centrosomal protein B	chr14:73931501-73950414	Protein-coding	1.4288309156	Low (1-10 TPM)
TEAD2	500	-0.17558000000000001	0.021382	0.0068673	4	0.0068673	0.021382	0.823054	500	3	-0.17558000000000001	0.13999	0.24427	1	4676	1	-0.17558000000000001	14689					negative	488	TEAD2	ENSG00000074219	8463	TEA domain transcription factor 2	chr19:49340595-49362457	Protein-coding	4.0152041164	Moderate (10-100 TPM)
IL17C	501	-0.13285	0.021398	0.0068756	4	0.0068756	0.021398	0.823054	501	2	-0.13285	0.64988	0.66012	1	12560	1	-0.13285	6805					negative	489	IL17C	ENSG00000124391	27189	interleukin 17C	chr16:88638572-88640468	Protein-coding	-0.0220681907	Very low (<1 TPM)
FRMD1	502	-0.27242	0.021459	0.0069006	4	0.0069006	0.021459	0.823054	502	3	-0.27242	0.5325	0.57649	1	10956	1	-0.27242	8409					negative	490	FRMD1	ENSG00000153303	79981	FERM domain containing 1	chr6:168053095-168101511	Protein-coding	0.0106667975	Very low (<1 TPM)
PAGR1	503	-0.14393	0.021489	0.0069157	4	0.0069157	0.021489	0.823054	503	2	-0.14393	0.95353	0.95353	1	18346	0	-0.14393	1019					negative	491	PAGR1	ENSG00000280789	79447	PAXIP1 associated glutamate rich protein 1	chr16:29816152-29822489	Protein-coding	4.4996599093	Moderate (10-100 TPM)
SRGAP2	504	-0.1936	0.021512	0.0069257	4	0.0069257	0.021512	0.823054	504	3	-0.1936	0.80748	0.80736	1	15429	0	-0.1936	3936					negative	492	SRGAP2	ENSG00000266028	23380	SLIT-ROBO Rho GTPase activating protein 2	chr1:206203346-206464436	Protein-coding	5.4626835281	Moderate (10-100 TPM)
HOXB13	505	-0.12306	0.021525	0.0069315	4	0.0069315	0.021525	0.823054	505	2	-0.12306	0.8897	0.88965	1	17037	0	-0.12306	2328					negative	493	HOXB13	ENSG00000159184	10481	homeobox B13	chr17:48724763-48728750	Protein-coding	2.7635484333	Low (1-10 TPM)
TWF2	506	-0.16639	0.02155	0.0069403	4	0.0069403	0.02155	0.823054	506	3	-0.16639	0.67618	0.68157	1	12964	1	-0.16639	6401					negative	494	TWF2	ENSG00000247596	11344	twinfilin actin binding protein 2	chr3:52228612-52246788	Protein-coding	6.7114618469	High (>100 TPM)
SPATA22	507	-0.19193	0.021635	0.0069738	4	0.0069738	0.021635	0.823054	507	3	-0.19193	0.73109	0.73094	1	13941	1	-0.19193	5424					negative	495	SPATA22	ENSG00000141255	84690	spermatogenesis associated 22	chr17:3440019-3513852	Protein-coding	0.0117958211	Very low (<1 TPM)
MYL4	508	-0.085704	0.021657	0.0069829	4	0.0069829	0.021657	0.823054	508	2	-0.085704	0.95821	0.95822	1	18427	0	-0.085704	938					negative	496	MYL4	ENSG00000198336	4635	myosin light chain 4	chr17:47200446-47223679	Protein-coding	0.0799085553	Very low (<1 TPM)
TNC	509	-0.17796	0.021666	0.0069864	4	0.0069864	0.021666	0.823054	509	3	-0.17796	0.60027	0.62266	1	11841	1	-0.17796	7524					negative	497	TNC	ENSG00000041982	3371	tenascin C	chr9:115019575-115118207	Protein-coding	7.6951770587	High (>100 TPM)
HNRNPAB	510	-0.15473	0.021677	0.0069912	4	0.0069912	0.021677	0.823054	510	2	-0.15473	0.90851	0.90852	1	17399	0	-0.15473	1966					negative	498	HNRNPAB	ENSG00000197451	3182	heterogeneous nuclear ribonucleoprotein A/B	chr5:178204533-178211163	Protein-coding	7.6479627638	High (>100 TPM)
NUTM2G	511	-0.24046	0.021761	0.0070264	4	0.0070264	0.021761	0.823668	511	3	-0.24046	0.96892	0.96895	1	18661	0	-0.24046	704					negative	499	NUTM2G	ENSG00000188152	441457	NUT family member 2G	chr9:96928310-96940253	Protein-coding	0.1319683982	Very low (<1 TPM)
CETP	512	-0.021436	0.021778	0.0070343	4	0.0070343	0.021778	0.823668	512	2	-0.021436	0.5607	0.59495	1	11324	1	-0.021436	8041					negative	500	CETP	ENSG00000087237	1071	cholesteryl ester transfer protein	chr16:56961923-56983845	Protein-coding	-0.0046688444	Very low (<1 TPM)
RHOXF2B	513	-0.098988	0.021896	0.0070857	4	0.0070857	0.021896	0.824574	513	2	-0.098988	0.97957	0.97968	1	18908	0	-0.098988	457					negative	501	RHOXF2B	ENSG00000203989	727940	Rhox homeobox family member 2B	chrX:120072264-120077690	Protein-coding	-0.0190009204	Very low (<1 TPM)
ZNF350	514	-0.16378	0.021914	0.007092	4	0.007092	0.021914	0.824574	514	3	-0.16378	0.86881	0.86868	1	16623	0	-0.16378	2742					negative	502	ZNF350	ENSG00000256683	59348	zinc finger protein 350	chr19:51964340-51986856	Protein-coding	2.0440777443	Low (1-10 TPM)
DCUN1D3	515	-0.14812	0.021964	0.007109	4	0.007109	0.021964	0.824574	515	3	-0.14812	0.26251	0.38808	1	7279	1	-0.14812	12086					negative	503	DCUN1D3	ENSG00000188215	123879	defective in cullin neddylation 1 domain containing 3	chr16:20854925-20900358	Protein-coding	2.1318229245	Low (1-10 TPM)
GPR179	516	-0.18278	0.021973	0.0071128	4	0.0071128	0.021973	0.824574	516	3	-0.18278	0.15193	0.25835	1	4939	1	-0.18278	14426					negative	504	GPR179	ENSG00000277399	440435	G protein-coupled receptor 179	chr17:38324571-38343956	Protein-coding	0.06889539	Very low (<1 TPM)
CA5B	517	-0.010172	0.022038	0.0071371	4	0.0071371	0.022038	0.82543	517	1	-0.010172	0.85563	0.85544	1	16341	0	-0.010172	3024					negative	505	CA5B	ENSG00000169239	11238	carbonic anhydrase 5B	chrX:15688830-15788411	Protein-coding	4.1599743612	Moderate (10-100 TPM)
MADD	518	-0.16326	0.02226	0.0072353	4	0.0072353	0.02226	0.827124	518	2	-0.16326	0.9826	0.98259	1	18970	0	-0.16326	395					negative	506	MADD	ENSG00000110514	8567	MAP kinase activating death domain	chr11:47269161-47330031	Protein-coding	5.1334738252	Moderate (10-100 TPM)
USP40	519	-0.016344	0.022268	0.0072398	4	0.0072398	0.022268	0.827124	519	1	-0.016344	0.70603	0.70742	1	13476	1	-0.016344	5889					negative	507	USP40	ENSG00000085982	55230	ubiquitin specific peptidase 40	chr2:233475526-233566782	Protein-coding	2.92001722	Low (1-10 TPM)
CRTAM	520	-0.20471	0.022271	0.0072415	4	0.0072415	0.022271	0.827124	520	3	-0.20471	0.86941	0.86928	1	16634	0	-0.20471	2731					negative	508	CRTAM	ENSG00000109943	56253	cytotoxic and regulatory T cell molecule	chr11:122838500-122872643	Protein-coding	-0.0046579377	Very low (<1 TPM)
TLE4	521	-0.18638	0.022316	0.0072609	4	0.0072609	0.022316	0.827124	521	3	-0.18638	0.10086	0.19777	1	3807	1	-0.18638	15558					negative	509	TLE4	ENSG00000106829	7091	TLE family member 4, transcriptional corepressor	chr9:79571773-79726882	Protein-coding	4.8041055245	Moderate (10-100 TPM)
RPSA	523	-0.28502	0.022408	0.0072997	4	0.0072997	0.022408	0.827124	523	3	-0.28502	0.69343	0.69638	1	13269	1	-0.28502	6096					negative	510	RPSA	ENSG00000168028	3921	ribosomal protein SA	chr3:39406716-39426255	Protein-coding	11.8447462539	High (>100 TPM)
HDAC3	524	-0.21225	0.022442	0.0073149	4	0.0073149	0.022442	0.827124	524	3	-0.21225	0.70023	0.7023	1	13379	1	-0.21225	5986					negative	511	HDAC3	ENSG00000171720	8841	histone deacetylase 3	chr5:141620876-141636849	Protein-coding	5.9203289634	Moderate (10-100 TPM)
STAT3	525	-0.19594	0.022476	0.0073279	4	0.0073279	0.022476	0.827124	525	3	-0.19594	0.99318	0.99321	1	19182	0	-0.19594	183					negative	512	STAT3	ENSG00000168610	6774	signal transducer and activator of transcription 3	chr17:42313324-42388568	Protein-coding	4.9049045434	Moderate (10-100 TPM)
NFIC	526	-0.095082	0.022509	0.0073426	4	0.0073426	0.022509	0.827124	526	2	-0.095082	0.8403	0.84012	1	16027	0	-0.095082	3338					negative	513	NFIC	ENSG00000141905	4782	nuclear factor I C	chr19:3314403-3469217	Protein-coding	4.7976462421	Moderate (10-100 TPM)
PDGFA	527	-0.17582	0.022585	0.0073796	4	0.0073796	0.022585	0.827124	527	3	-0.17582	0.91519	0.91525	1	17525	0	-0.17582	1840					negative	514	PDGFA	ENSG00000197461	5154	platelet derived growth factor subunit A	chr7:497258-520296	Protein-coding	1.6389964941	Low (1-10 TPM)
RAPGEF3	528	-0.15772	0.022588	0.0073821	4	0.0073821	0.022588	0.827124	528	3	-0.15772	0.77429	0.77399	1	14792	0	-0.15772	4573					negative	515	RAPGEF3	ENSG00000079337	10411	Rap guanine nucleotide exchange factor 3	chr12:47734363-47771040	Protein-coding	1.4065046587	Low (1-10 TPM)
PSMC3IP	529	-0.096417	0.022618	0.007394	4	0.007394	0.022618	0.827124	529	2	-0.096417	0.024141	0.062683	0.954843	1262	1	-0.096417	18103					negative	516	PSMC3IP	ENSG00000131470	29893	PSMC3 interacting protein	chr17:42572310-42577831	Protein-coding	5.5344426101	Moderate (10-100 TPM)
CST9	530	-0.13235	0.022668	0.0074148	4	0.0074148	0.022668	0.827124	530	3	-0.13235	0.42282	0.512	1	9691	1	-0.13235	9674					negative	517	CST9	ENSG00000173335	128822	cystatin 9	chr20:23602410-23605917	Protein-coding	-0.0066528562	Very low (<1 TPM)
LSM14B	531	-0.15795	0.022681	0.0074211	4	0.0074211	0.022681	0.827124	531	3	-0.15795	0.86553	0.86539	1	16548	0	-0.15795	2817					negative	518	LSM14B	ENSG00000149657	149986	LSM family member 14B	chr20:62122461-62135374	Protein-coding	4.8947109765	Moderate (10-100 TPM)
UNC45A	533	-0.25355	0.022842	0.0074915	4	0.0074915	0.022842	0.82754	533	3	-0.25355	0.84937	0.84916	1	16215	0	-0.25355	3150					negative	519	UNC45A	ENSG00000140553	55898	unc-45 myosin chaperone A	chr15:90930180-90954093	Protein-coding	5.5891246604000004	Moderate (10-100 TPM)
C15orf43	535	-0.14562	0.022912	0.00752	4	0.00752	0.022912	0.82754	535	2	-0.14562	0.68339	0.68771	1	13090	1	-0.14562	6275					negative	520	C15orf43	ENSG00000167014	145645	telomere repeat binding bouquet formation protein 2	chr15:44956687-44979229	Protein-coding	NA	Unknown
SP110	536	-0.14405	0.022933	0.0075304	4	0.0075304	0.022933	0.82754	536	2	-0.14405	0.14041	0.24476	1	4684	1	-0.14405	14681					negative	521	SP110	ENSG00000135899	3431	SP110 nuclear body protein	chr2:230165186-230225729	Protein-coding	3.3601056892	Low (1-10 TPM)
COX6B2	537	-0.16462	0.022979	0.0075514	4	0.0075514	0.022979	0.82754	537	2	-0.16462	0.90192	0.90194	1	17273	0	-0.16462	2092					negative	522	COX6B2	ENSG00000160471	125965	cytochrome c oxidase subunit 6B2	chr19:55349306-55354719	Protein-coding	0.2414502439	Very low (<1 TPM)
DLEU7	538	-0.041117	0.022996	0.0075566	4	0.0075566	0.022996	0.82754	538	2	-0.041117	0.0060059	0.020681	0.860398	464	2	-0.041117	18901					negative	523	DLEU7	ENSG00000186047	220107	deleted in lymphocytic leukemia 7	chr13:50519364-50843939	Protein-coding	-0.016590778	Very low (<1 TPM)
ZNF100	539	-0.16915	0.023062	0.0075841	4	0.0075841	0.023062	0.82754	539	3	-0.16915	0.89985	0.89984	1	17228	0	-0.16915	2137					negative	524	ZNF100	ENSG00000197020	163227	zinc finger protein 100	chr19:21722771-21767579	Protein-coding	2.6039928185	Low (1-10 TPM)
ACTBL2	540	-0.09966	0.023101	0.0075995	4	0.0075995	0.023101	0.82754	540	2	-0.09966	0.26028	0.38549	1	7230	2	-0.09966	12135					negative	525	ACTBL2	ENSG00000169067	345651	actin beta like 2	chr5:57480018-57482811	Protein-coding	0.623992684	Very low (<1 TPM)
NOG	541	-0.14565	0.023245	0.0076722	4	0.0076722	0.023245	0.82754	541	2	-0.14565	0.80048	0.80034	1	15287	0	-0.14565	4078					negative	526	NOG	ENSG00000183691	9241	noggin	chr17:56593699-56595611	Protein-coding	0.0721035853	Very low (<1 TPM)
RGS13	542	-0.1756	0.023308	0.0076986	4	0.0076986	0.023308	0.82754	542	2	-0.1756	0.42207	0.5116	1	9682	1	-0.1756	9683					negative	527	RGS13	ENSG00000127074	6003	regulator of G protein signaling 13	chr1:192636138-192660311	Protein-coding	0.0421341034	Very low (<1 TPM)
ATP1A3	544	-0.11143	0.023332	0.0077091	4	0.0077091	0.023332	0.82754	544	2	-0.11143	0.6818	0.68632	1	13062	1	-0.11143	6303					negative	528	ATP1A3	ENSG00000105409	478	ATPase Na+/K+ transporting subunit alpha 3	chr19:41966582-41997497	Protein-coding	0.0567973505	Very low (<1 TPM)
MRPL39	546	-0.11039	0.023567	0.007805	4	0.007805	0.023567	0.82754	546	2	-0.11039	0.65019	0.66037	1	12567	1	-0.11039	6798					negative	529	MRPL39	ENSG00000154719	54148	mitochondrial ribosomal protein L39	chr21:25585656-25607517	Protein-coding	5.9091137642	Moderate (10-100 TPM)
ZNF660	547	-0.16527	0.023576	0.00781	4	0.00781	0.023576	0.82754	547	3	-0.16527	0.21074	0.32769	1	6176	1	-0.16527	13189					negative	530	ZNF660	ENSG00000144792	285349	zinc finger protein 660	chr3:44578223-44599694	Protein-coding	0.4277874889	Very low (<1 TPM)
POGZ	548	-0.17568	0.023601	0.007819	4	0.007819	0.023601	0.82754	548	3	-0.17568	0.035907	0.087944	0.960678	1765	1	-0.17568	17600					negative	531	POGZ	ENSG00000143442	23126	pogo transposable element derived with ZNF domain	chr1:151402724-151459494	Protein-coding	4.7622203337	Moderate (10-100 TPM)
ANKRA2	549	-0.21969	0.023613	0.0078258	4	0.0078258	0.023613	0.82754	549	3	-0.21969	0.78123	0.78101	1	14914	0	-0.21969	4451					negative	532	ANKRA2	ENSG00000164331	57763	ankyrin repeat family A member 2	chr5:73552190-73565667	Protein-coding	3.7037157831	Moderate (10-100 TPM)
FADS2	550	-0.22095	0.023656	0.0078416	4	0.0078416	0.023656	0.82754	550	3	-0.22095	0.2493	0.37267	1	6983	1	-0.22095	12382					negative	533	FADS2	ENSG00000134824	9415	fatty acid desaturase 2	chr11:61792980-61867354	Protein-coding	4.1151459439	Moderate (10-100 TPM)
CLIC1	551	-0.12373	0.023694	0.0078564	4	0.0078564	0.023694	0.82754	551	2	-0.12373	0.95906	0.95907	1	18448	0	-0.12373	917					negative	534	CLIC1	ENSG00000213719	1192	chloride intracellular channel 1	chr6:31730581-31739763	Protein-coding	8.1451938359	High (>100 TPM)
SLC37A1	552	-0.21571	0.023735	0.0078756	4	0.0078756	0.023735	0.82754	552	3	-0.21571	0.54782	0.58642	1	11146	1	-0.21571	8219					negative	535	SLC37A1	ENSG00000160190	54020	solute carrier family 37 member 1	chr21:42496008-42581440	Protein-coding	0.6810739605	Very low (<1 TPM)
KCNB2	553	-0.1522	0.023747	0.0078824	4	0.0078824	0.023747	0.82754	553	3	-0.1522	0.86905	0.86892	1	16627	0	-0.1522	2738					negative	536	KCNB2	ENSG00000182674	9312	potassium voltage-gated channel subfamily B member 2	chr8:72537225-72938349	Protein-coding	-0.0097756664	Very low (<1 TPM)
FXYD2	554	-0.16602	0.023775	0.0078915	4	0.0078915	0.023775	0.82754	554	3	-0.16602	0.92102	0.92116	1	17648	0	-0.16602	1717					negative	537	FXYD2	ENSG00000137731	486	FXYD domain containing ion transport regulator 2	chr11:117800844-117828698	Protein-coding	-0.0602203007	Very low (<1 TPM)
ATP8A2	555	-0.18334	0.023807	0.0079051	4	0.0079051	0.023807	0.82754	555	3	-0.18334	0.80443	0.80429	1	15371	0	-0.18334	3994					negative	538	ATP8A2	ENSG00000132932	51761	ATPase phospholipid transporting 8A2	chr13:25371974-26025851	Protein-coding	1.238753695	Low (1-10 TPM)
AHDC1	556	-0.15582	0.023815	0.0079077	4	0.0079077	0.023815	0.82754	556	3	-0.15582	0.79203	0.79187	1	15128	0	-0.15582	4237					negative	539	AHDC1	ENSG00000126705	27245	AT-hook DNA binding motif containing 1	chr1:27534035-27604431	Protein-coding	3.5540933443	Moderate (10-100 TPM)
CMPK1	557	-0.19062	0.023828	0.0079119	4	0.0079119	0.023828	0.82754	557	3	-0.19062	0.9081	0.90811	1	17387	0	-0.19062	1978					negative	540	CMPK1	ENSG00000162368	51727	cytidine/uridine monophosphate kinase 1	chr1:47333790-47394866	Protein-coding	6.4028689979	Moderate (10-100 TPM)
DHX35	558	-0.097685	0.023847	0.0079219	4	0.0079219	0.023847	0.82754	558	2	-0.097685	0.5807	0.60869	1	11579	1	-0.097685	7786					negative	541	DHX35	ENSG00000101452	60625	DEAH-box helicase 35	chr20:38962299-39039723	Protein-coding	3.8803637822	Moderate (10-100 TPM)
SERTAD3	559	-0.072378	0.023926	0.0079591	4	0.0079591	0.023926	0.828805	559	2	-0.072378	0.75071	0.75041	1	14317	0	-0.072378	5048					negative	542	SERTAD3	ENSG00000167565	29946	SERTA domain containing 3	chr19:40440843-40444335	Protein-coding	3.7474472889	Moderate (10-100 TPM)
C8orf88	561	-0.057471	0.024074	0.0080185	4	0.0080185	0.024074	0.830705	561	2	-0.057471	0.30698	0.43971	1	8280	2	-0.057471	11085					negative	543	C8orf88	ENSG00000253250	100127983	chromosome 8 open reading frame 88	chr8:90958471-90985238	Protein-coding	3.5935191485	Moderate (10-100 TPM)
TCEAL5	562	-0.27461	0.02411	0.0080308	4	0.0080308	0.02411	0.830705	562	3	-0.27461	0.64866	0.65914	1	12547	1	-0.27461	6818					negative	544	TCEAL5	ENSG00000204065	340543	transcription elongation factor A like 5	chrX:103273691-103276750	Protein-coding	0.5756189795	Very low (<1 TPM)
LILRA4	563	-0.12876	0.02421	0.0080725	4	0.0080725	0.02421	0.8315	563	2	-0.12876	0.72632	0.72643	1	13852	1	-0.12876	5513					negative	545	LILRA4	ENSG00000239961	23547	leukocyte immunoglobulin like receptor A4	chr19:54333185-54339162	Protein-coding	-0.0127430929	Very low (<1 TPM)
SLC12A8	564	-0.21007	0.024234	0.0080815	4	0.0080815	0.024234	0.8315	564	3	-0.21007	0.97487	0.97502	1	18791	0	-0.21007	574					negative	546	SLC12A8	ENSG00000221955	84561	solute carrier family 12 member 8	chr3:125082636-125212864	Protein-coding	1.5916085195	Low (1-10 TPM)
C6orf99	565	-0.14053	0.024267	0.008093	4	0.008093	0.024267	0.8315	565	3	-0.14053	0.14882	0.25474	1	4868	1	-0.14053	14497					negative	547	C6orf99	ENSG00000203711	100130967	long intergenic non-protein coding RNA 2901	chr6:158869067-158948522	Long non-coding RNA	NA	Unknown
VAPB	566	-0.14887	0.024321	0.0081157	4	0.0081157	0.024321	0.8315	566	2	-0.14887	0.72846	0.72841	1	13891	1	-0.14887	5474					negative	548	VAPB	ENSG00000124164	9217	VAMP associated protein B and C	chr20:58389229-58451101	Protein-coding	4.3093879505	Moderate (10-100 TPM)
TBX3	567	-0.22032	0.024397	0.0081485	4	0.0081485	0.024397	0.8315	567	3	-0.22032	0.89656	0.89651	1	17168	0	-0.22032	2197					negative	549	TBX3	ENSG00000135111	6926	T-box transcription factor 3	chr12:114670255-114684175	Protein-coding	4.8000313477	Moderate (10-100 TPM)
NCOR1	568	-0.20463	0.02441	0.0081555	4	0.0081555	0.02441	0.8315	568	3	-0.20463	0.99433	0.99435	1	19211	0	-0.20463	154					negative	550	NCOR1	ENSG00000141027	9611	nuclear receptor corepressor 1	chr17:16029065-16218185	Protein-coding	5.231024474	Moderate (10-100 TPM)
SLC10A4	569	-0.048698	0.024433	0.0081645	4	0.0081645	0.024433	0.8315	569	1	-0.048698	0.9358	0.93586	1	17966	0	-0.048698	1399					negative	551	SLC10A4	ENSG00000145248	201780	solute carrier family 10 member 4	chr4:48483343-48489526	Protein-coding	0.6266057074	Very low (<1 TPM)
PRDM8	570	-0.11136	0.024578	0.0082298	4	0.0082298	0.024578	0.834957	570	2	-0.11136	0.18924	0.30242	1	5727	1	-0.11136	13638					negative	552	PRDM8	ENSG00000152784	56978	PR/SET domain 8	chr4:80183879-80204329	Protein-coding	0.463897814	Very low (<1 TPM)
OR52J3	571	-0.12673	0.024779	0.0083118	4	0.0083118	0.024779	0.837027	571	2	-0.12673	0.92981	0.92993	1	17844	0	-0.12673	1521					negative	553	OR52J3	ENSG00000205495	119679	olfactory receptor family 52 subfamily J member 3	chr11:5046526-5047461	Protein-coding	-7.313845e-4	Very low (<1 TPM)
LDHC	572	-0.097768	0.024798	0.0083186	4	0.0083186	0.024798	0.837027	572	2	-0.097768	0.83687	0.83673	1	15964	0	-0.097768	3401					negative	554	LDHC	ENSG00000166796	3948	lactate dehydrogenase C	chr11:18412318-18452063	Protein-coding	2.642425735	Low (1-10 TPM)
KNOP1	573	-0.2072	0.024819	0.0083283	4	0.0083283	0.024819	0.837027	573	3	-0.2072	0.70671	0.70806	1	13493	1	-0.2072	5872					negative	555	KNOP1	ENSG00000103550	400506	lysine rich nucleolar protein 1	chr16:19701937-19718235	Protein-coding	5.0932111185	Moderate (10-100 TPM)
ETF1	574	-0.034739	0.024897	0.0083611	4	0.0083611	0.024897	0.837027	574	2	-0.034739	0.12252	0.22358	1	4278	2	-0.034739	15087					negative	556	ETF1	ENSG00000120705	2107	eukaryotic translation termination factor 1	chr5:138506095-138543236	Protein-coding	7.1953088062	High (>100 TPM)
TIAL1	575	-0.20406	0.024897	0.0083613	4	0.0083613	0.024897	0.837027	575	3	-0.20406	0.98837	0.98836	1	19070	0	-0.20406	295					negative	557	TIAL1	ENSG00000151923	7073	TIA1 cytotoxic granule associated RNA binding protein like 1	chr10:119571802-119597029	Protein-coding	5.8315934158	Moderate (10-100 TPM)
TDRKH	576	-0.21517	0.024938	0.0083802	4	0.0083802	0.024938	0.837027	576	3	-0.21517	0.97769	0.97785	1	18852	0	-0.21517	513					negative	558	TDRKH	ENSG00000182134	11022	tudor and KH domain containing	chr1:151770107-151791416	Protein-coding	3.4397746691	Low (1-10 TPM)
ITIH3	577	-0.21525	0.024954	0.0083873	4	0.0083873	0.024954	0.837027	577	3	-0.21525	0.98573	0.98568	1	19032	0	-0.21525	333					negative	559	ITIH3	ENSG00000162267	3699	inter-alpha-trypsin inhibitor heavy chain 3	chr3:52794768-52808799	Protein-coding	0.0882189112	Very low (<1 TPM)
UTY	578	-0.13804	0.024995	0.0084062	4	0.0084062	0.024995	0.837027	578	3	-0.13804	0.19558	0.30982	1	5856	1	-0.13804	13509					negative	560	UTY	ENSG00000183878	7404	ubiquitously transcribed tetratricopeptide repeat containing, Y-linked	chrY:13234577-13480673	Protein-coding	0.0034554293	Very low (<1 TPM)
ROPN1B	579	-0.086373	0.025028	0.0084212	4	0.0084212	0.025028	0.837027	579	2	-0.086373	0.94043	0.94049	1	18056	0	-0.086373	1309					negative	561	ROPN1B	ENSG00000114547	152015	rhophilin associated tail protein 1B	chr3:125969160-125983454	Protein-coding	3.7455955291	Moderate (10-100 TPM)
GP9	580	-0.16814	0.025094	0.0084488	4	0.0084488	0.025094	0.837786	580	3	-0.16814	0.25553	0.37989	1	7124	1	-0.16814	12241					negative	562	GP9	ENSG00000169704	2815	glycoprotein IX platelet	chr3:129060779-129062406	Protein-coding	-0.0100165075	Very low (<1 TPM)
FBXO32	581	-0.20313	0.025156	0.0084726	4	0.0084726	0.025156	0.838292	581	3	-0.20313	0.19079	0.30425	1	5756	1	-0.20313	13609					negative	563	FBXO32	ENSG00000156804	114907	F-box protein 32	chr8:123497889-123541206	Protein-coding	3.3942415029	Low (1-10 TPM)
CFAP45	582	-0.13894	0.025196	0.0084879	4	0.0084879	0.025196	0.838292	582	2	-0.13894	0.88407	0.884	1	16938	0	-0.13894	2427					negative	564	CFAP45	ENSG00000213085	25790	cilia and flagella associated protein 45	chr1:159872364-159900165	Protein-coding	0.6420282381	Very low (<1 TPM)
AXIN1	583	-0.10174	0.025245	0.00851	4	0.00851	0.025245	0.838502	583	2	-0.10174	0.42056	0.51074	1	9665	1	-0.10174	9700					negative	565	AXIN1	ENSG00000103126	8312	axin 1	chr16:287440-352723	Protein-coding	3.4114926559	Low (1-10 TPM)
HPDL	584	-0.11017	0.025409	0.0085753	4	0.0085753	0.025409	0.842491	584	2	-0.11017	0.71647	0.71703	1	13679	1	-0.11017	5686					negative	566	HPDL	ENSG00000186603	84842	4-hydroxyphenylpyruvate dioxygenase like	chr1:45326895-45328710	Protein-coding	3.3771482897	Low (1-10 TPM)
CYP11B2	585	-0.18861	0.025588	0.0086473	4	0.0086473	0.025588	0.846808	585	3	-0.18861	0.54527	0.58476	1	11115	1	-0.18861	8250					negative	567	CYP11B2	ENSG00000179142	1585	cytochrome P450 family 11 subfamily B member 2	chr8:142910559-142917843	Protein-coding	-4.88038e-5	Very low (<1 TPM)
RPS10	586	-0.33277	0.025636	0.0086657	4	0.0086657	0.025636	0.846808	586	2	-0.33277	0.5187	0.5678	1	10784	1	-0.33277	8581					negative	568	RPS10	ENSG00000124614	6204	ribosomal protein S10	chr6:34417454-34426069	Protein-coding	11.5688264058	High (>100 TPM)
WWP1	587	-0.14876	0.025706	0.0086937	4	0.0086937	0.025706	0.846808	587	2	-0.14876	0.65082	0.66088	1	12579	1	-0.14876	6786					negative	569	WWP1	ENSG00000123124	11059	WW domain containing E3 ubiquitin protein ligase 1	chr8:86342547-86478420	Protein-coding	3.650544493	Moderate (10-100 TPM)
ADRA2B	588	-0.1704	0.025864	0.0087609	4	0.0087609	0.025864	0.846808	588	2	-0.1704	0.31667	0.45098	1	8505	1	-0.1704	10860					negative	570	ADRA2B	ENSG00000274286	151	adrenoceptor alpha 2B	chr2:96112876-96116571	Protein-coding	0.047558834	Very low (<1 TPM)
C2orf91	589	-0.17961	0.025864	0.0087609	4	0.0087609	0.025864	0.846808	589	3	-0.17961	0.98441	0.98438	1	19013	0	-0.17961	352					negative	571	C2orf91	ENSG00000205086	400950	long intergenic non-protein coding RNA 2898	chr2:41935368-41956806	Long non-coding RNA	NA	Unknown
SRD5A3	590	-0.19092	0.025883	0.0087682	4	0.0087682	0.025883	0.846808	590	3	-0.19092	0.38163	0.4901	1	9276	1	-0.19092	10089					negative	572	SRD5A3	ENSG00000128039	79644	steroid 5 alpha-reductase 3	chr4:55346213-55373100	Protein-coding	3.0713124681	Low (1-10 TPM)
DHX58	592	-0.21282	0.025938	0.008789	4	0.008789	0.025938	0.846808	592	3	-0.21282	0.91032	0.91031	1	17427	0	-0.21282	1938					negative	573	DHX58	ENSG00000108771	79132	DExH-box helicase 58	chr17:42101404-42112714	Protein-coding	2.3823980267	Low (1-10 TPM)
SALL1	593	-0.17059	0.02603	0.0088284	4	0.0088284	0.02603	0.846808	593	2	-0.17059	0.102	0.19912	1	3835	1	-0.17059	15530					negative	574	SALL1	ENSG00000103449	6299	spalt like transcription factor 1	chr16:51135982-51152334	Protein-coding	3.3375571341	Low (1-10 TPM)
C17orf104	595	-0.22873	0.026038	0.008834	4	0.008834	0.026038	0.846808	595	3	-0.22873	0.96926	0.96929	1	18668	0	-0.22873	697					negative	575	C17orf104	ENSG00000180336	284071	meiosis specific with coiled-coil domain	chr17:44656404-44690308	Protein-coding	NA	Unknown
BTG2	596	-0.24591	0.026093	0.0088584	4	0.0088584	0.026093	0.846808	596	3	-0.24591	0.98973	0.9897	1	19098	0	-0.24591	267					negative	576	BTG2	ENSG00000159388	7832	BTG anti-proliferation factor 2	chr1:203305491-203309602	Protein-coding	3.1335397923	Low (1-10 TPM)
AIG1	597	-0.17458	0.02613	0.0088735	4	0.0088735	0.02613	0.846808	597	2	-0.17458	0.88385	0.88379	1	16932	0	-0.17458	2433					negative	577	AIG1	ENSG00000146416	51390	androgen induced 1	chr6:143060496-143341058	Protein-coding	3.7356715299	Moderate (10-100 TPM)
CEACAM19	598	-0.071162	0.026151	0.0088833	4	0.0088833	0.026151	0.846808	598	2	-0.071162	0.32058	0.45548	1	8599	2	-0.071162	10766					negative	578	CEACAM19	ENSG00000186567	56971	CEA cell adhesion molecule 19	chr19:44662278-44684359	Protein-coding	0.4984713866	Very low (<1 TPM)
DMBT1	599	-0.22143	0.026228	0.0089173	4	0.0089173	0.026228	0.84789	599	3	-0.22143	0.18809	0.30105	1	5697	1	-0.22143	13668					negative	579	DMBT1	ENSG00000187908	1755	deleted in malignant brain tumors 1	chr10:122560665-122643736	Protein-coding	0.3494383367	Very low (<1 TPM)
SMKR1	600	-0.087214	0.026326	0.0089585	4	0.0089585	0.026326	0.849629	600	2	-0.087214	0.67779	0.68294	1	12987	1	-0.087214	6378					negative	580	SMKR1	ENSG00000240204	100287482	small lysine rich protein 1	chr7:129502531-129512918	Protein-coding	1.318086297	Low (1-10 TPM)
FURIN	602	-0.13429	0.026496	0.0090267	4	0.0090267	0.026496	0.851608	602	2	-0.13429	0.87999	0.87995	1	16853	0	-0.13429	2512					negative	581	FURIN	ENSG00000140564	5045	furin, paired basic amino acid cleaving enzyme	chr15:90868588-90883564	Protein-coding	5.6482997797	Moderate (10-100 TPM)
PLEKHA6	603	-0.15865	0.026519	0.0090372	4	0.0090372	0.026519	0.851608	603	2	-0.15865	0.93342	0.93351	1	17911	0	-0.15865	1454					negative	582	PLEKHA6	ENSG00000143850	22874	pleckstrin homology domain containing A6	chr1:204218853-204378214	Protein-coding	-0.0718690636	Very low (<1 TPM)
PDK3	604	-0.19218	0.026589	0.0090666	4	0.0090666	0.026589	0.852444	604	3	-0.19218	0.92804	0.92823	1	17801	0	-0.19218	1564					negative	583	PDK3	ENSG00000067992	5165	pyruvate dehydrogenase kinase 3	chrX:24465244-24550466	Protein-coding	2.0731701125	Low (1-10 TPM)
ITGB1BP2	605	-0.1006	0.026642	0.0090885	4	0.0090885	0.026642	0.852721	605	2	-0.1006	0.85247	0.85226	1	16272	0	-0.1006	3093					negative	584	ITGB1BP2	ENSG00000147166	26548	integrin subunit beta 1 binding protein 2	chrX:71301750-71305371	Protein-coding	0.4550899831	Very low (<1 TPM)
LRRC17	606	-0.1604	0.026805	0.0091581	4	0.0091581	0.026805	0.854713	606	2	-0.1604	0.84699	0.84678	1	16164	0	-0.1604	3201					negative	585	LRRC17	ENSG00000128606	10234	leucine rich repeat containing 17	chr7:102913000-102945111	Protein-coding	1.2945139945	Low (1-10 TPM)
CON210	607	-0.024161	0.026891	0.0091912	4	0.0091912	0.026891	0.854713	607	2	-0.024161	0.49681	0.55441	1	10508	1	-0.024161	8857					negative	586	CON210	NT_Control	NA	Non-targeting control	NA	Other non-coding	NA	Unknown
CENPP	608	-0.11305	0.026939	0.0092097	4	0.0092097	0.026939	0.854713	608	2	-0.11305	0.52103	0.5693	1	10813	1	-0.11305	8552					negative	587	CENPP	ENSG00000188312	401541	centromere protein P	chr9:92325953-92620529	Protein-coding	2.0840184177	Low (1-10 TPM)
SHOX2	609	-0.16302	0.026983	0.009227	4	0.009227	0.026983	0.854713	609	3	-0.16302	0.94291	0.94299	1	18110	0	-0.16302	1255					negative	588	SHOX2	ENSG00000168779	6474	SHOX homeobox 2	chr3:158095905-158106420	Protein-coding	2.8159498451	Low (1-10 TPM)
BICD2	610	-0.1334	0.027	0.0092327	4	0.0092327	0.027	0.854713	610	3	-0.1334	0.98441	0.98438	1	19012	0	-0.1334	353					negative	589	BICD2	ENSG00000185963	23299	BICD cargo adaptor 2	chr9:92711363-92764833	Protein-coding	4.2198749163	Moderate (10-100 TPM)
ASS1	611	-0.19429	0.027006	0.0092352	4	0.0092352	0.027006	0.854713	611	3	-0.19429	0.98751	0.98748	1	19059	0	-0.19429	306					negative	590	ASS1	ENSG00000130707	445	argininosuccinate synthase 1	chr9:130444961-130501274	Protein-coding	0.7527771092	Very low (<1 TPM)
COL4A4	612	-0.12477	0.027013	0.0092385	4	0.0092385	0.027013	0.854713	612	2	-0.12477	0.92199	0.92216	1	17669	0	-0.12477	1696					negative	591	COL4A4	ENSG00000081052	1286	collagen type IV alpha 4 chain	chr2:227002714-227164453	Protein-coding	0.137543418	Very low (<1 TPM)
KNDC1	613	-0.15585	0.027144	0.0092931	4	0.0092931	0.027144	0.856089	613	3	-0.15585	0.76135	0.76103	1	14539	0	-0.15585	4826					negative	592	KNDC1	ENSG00000171798	85442	kinase non-catalytic C-lobe domain containing 1	chr10:133160219-133226412	Protein-coding	-0.0103402852	Very low (<1 TPM)
CON172	614	-0.025664	0.027145	0.0092938	4	0.0092938	0.027145	0.856089	614	2	-0.025664	0.7474	0.74703	1	14241	0	-0.025664	5124					negative	593	CON172	NT_Control	NA	Non-targeting control	NA	Other non-coding	NA	Unknown
SMIM3	615	-0.1567	0.027255	0.0093436	4	0.0093436	0.027255	0.856103	615	3	-0.1567	0.946	0.94601	1	18178	0	-0.1567	1187					negative	594	SMIM3	ENSG00000256235	85027	small integral membrane protein 3	chr5:150778757-150796734	Protein-coding	2.1629480825	Low (1-10 TPM)
PGBD2	616	-0.068494	0.027257	0.0093451	4	0.0093451	0.027257	0.856103	616	2	-0.068494	0.95252	0.95255	1	18329	0	-0.068494	1036					negative	595	PGBD2	ENSG00000185220	267002	piggyBac transposable element derived 2	chr1:248906196-248919946	Protein-coding	2.8710615248	Low (1-10 TPM)
CHP2	617	-0.16169	0.027338	0.009374	4	0.009374	0.027338	0.856103	617	3	-0.16169	0.97862	0.97874	1	18884	0	-0.16169	481					negative	596	CHP2	ENSG00000166869	63928	calcineurin like EF-hand protein 2	chr16:23755026-23758935	Protein-coding	3.183315e-4	Very low (<1 TPM)
SLC47A1	618	-0.15311	0.02737	0.0093893	4	0.0093893	0.02737	0.856103	618	3	-0.15311	0.95834	0.95834	1	18430	0	-0.15311	935					negative	597	SLC47A1	ENSG00000142494	55244	solute carrier family 47 member 1	chr17:19495385-19579034	Protein-coding	2.107109638	Low (1-10 TPM)
EGFR	619	-0.062864	0.027393	0.0093964	4	0.0093964	0.027393	0.856103	619	2	-0.062864	0.74446	0.74406	1	14183	0	-0.062864	5182					negative	598	EGFR	ENSG00000146648	1956	epidermal growth factor receptor	chr7:55019017-55211628	Protein-coding	1.3054229351	Low (1-10 TPM)
ARHGEF3	620	-0.14056	0.027465	0.0094299	4	0.0094299	0.027465	0.856103	620	3	-0.14056	0.71133	0.71223	1	13577	1	-0.14056	5788					negative	599	ARHGEF3	ENSG00000163947	50650	Rho guanine nucleotide exchange factor 3	chr3:56727418-57079329	Protein-coding	3.9454769683	Moderate (10-100 TPM)
THOP1	621	-0.11504	0.027536	0.0094584	4	0.0094584	0.027536	0.856103	621	2	-0.11504	0.30356	0.4357	1	8206	2	-0.11504	11159					negative	600	THOP1	ENSG00000172009	7064	thimet oligopeptidase 1	chr19:2785503-2815807	Protein-coding	5.4852040416	Moderate (10-100 TPM)
CDKN2D	622	-0.17863	0.027539	0.0094605	4	0.0094605	0.027539	0.856103	622	3	-0.17863	0.62517	0.64099	1	12187	1	-0.17863	7178					negative	601	CDKN2D	ENSG00000129355	1032	cyclin dependent kinase inhibitor 2D	chr19:10566460-10569059	Protein-coding	4.1457978928	Moderate (10-100 TPM)
GLT8D2	623	-0.19248	0.027589	0.0094817	4	0.0094817	0.027589	0.856103	623	3	-0.19248	0.798	0.79789	1	15239	0	-0.19248	4126					negative	602	GLT8D2	ENSG00000120820	83468	glycosyltransferase 8 domain containing 2	chr12:103988987-104064183	Protein-coding	2.585128849	Low (1-10 TPM)
GALNT14	624	-0.25592	0.027623	0.0094937	4	0.0094937	0.027623	0.856103	624	3	-0.25592	0.72396	0.72418	1	13804	1	-0.25592	5561					negative	603	GALNT14	ENSG00000158089	79623	polypeptide N-acetylgalactosaminyltransferase 14	chr2:30910467-31155202	Protein-coding	3.7182409922	Moderate (10-100 TPM)
SMIM8	625	-0.079849	0.027632	0.009499	4	0.009499	0.027632	0.856103	625	2	-0.079849	0.82264	0.82257	1	15695	0	-0.079849	3670					negative	604	SMIM8	ENSG00000111850	57150	small integral membrane protein 8	chr6:87322583-87399749	Protein-coding	1.6392052089	Low (1-10 TPM)
SAMD9	626	-0.14171	0.027755	0.0095503	4	0.0095503	0.027755	0.857746	626	2	-0.14171	0.99084	0.99084	1	19126	0	-0.14171	239					negative	605	SAMD9	ENSG00000205413	54809	sterile alpha motif domain containing 9	chr7:93099513-93118023	Protein-coding	2.6732405074	Low (1-10 TPM)
PTRF	627	-0.1623	0.027774	0.0095576	4	0.0095576	0.027774	0.857746	627	2	-0.1623	0.94203	0.9421	1	18088	0	-0.1623	1277					negative	606	PTRF	ENSG00000177469	284119	caveolae associated protein 1	chr17:42402449-42423256	Protein-coding	NA	Unknown
SPCS1	628	-0.065526	0.027877	0.0096016	4	0.0096016	0.027877	0.859565	628	1	-0.065526	0.94488	0.94489	1	18149	0	-0.065526	1216					negative	607	SPCS1	ENSG00000114902	28972	signal peptidase complex subunit 1	chr3:52704955-52711148	Protein-coding	7.9786955372	High (>100 TPM)
PPP1CB	629	-0.17598	0.027922	0.0096221	4	0.0096221	0.027922	0.8596	629	3	-0.17598	0.53672	0.57924	1	11007	1	-0.17598	8358					negative	608	PPP1CB	ENSG00000213639	5500	protein phosphatase 1 catalytic subunit beta	chr2:28751640-28802940	Protein-coding	5.6589125214	Moderate (10-100 TPM)
SLC16A2	630	-0.14782	0.028	0.0096529	4	0.0096529	0.028	0.860608	630	3	-0.14782	0.5489	0.58712	1	11159	1	-0.14782	8206					negative	609	SLC16A2	ENSG00000147100	6567	solute carrier family 16 member 2	chrX:74421493-74533917	Protein-coding	0.4027752354	Very low (<1 TPM)
TTBK1	631	-0.22083	0.028089	0.0096919	4	0.0096919	0.028089	0.861975	631	3	-0.22083	0.75887	0.75854	1	14485	0	-0.22083	4880					negative	610	TTBK1	ENSG00000146216	84630	tau tubulin kinase 1	chr6:43243481-43288258	Protein-coding	-0.0218242772	Very low (<1 TPM)
RANBP3	632	-0.17851	0.02822	0.0097457	4	0.0097457	0.02822	0.862832	632	3	-0.17851	0.39397	0.49656	1	9385	1	-0.17851	9980					negative	611	RANBP3	ENSG00000031823	8498	RAN binding protein 3	chr19:5916139-5978142	Protein-coding	5.9326616588	Moderate (10-100 TPM)
SNCB	633	-0.1826	0.028258	0.0097634	4	0.0097634	0.028258	0.862832	633	2	-0.1826	0.81818	0.81807	1	15620	0	-0.1826	3745					negative	612	SNCB	ENSG00000074317	6620	synuclein beta	chr5:176620082-176630556	Protein-coding	0.161425212	Very low (<1 TPM)
ATP2A3	634	-0.19512	0.028307	0.0097854	4	0.0097854	0.028307	0.862832	634	3	-0.19512	0.79678	0.79663	1	15204	0	-0.19512	4161					negative	613	ATP2A3	ENSG00000074370	489	ATPase sarcoplasmic/endoplasmic reticulum Ca2+ transporting 3	chr17:3923868-3964464	Protein-coding	0.1791916795	Very low (<1 TPM)
TET1	637	-0.13737	0.028521	0.0098759	4	0.0098759	0.028521	0.862832	637	2	-0.13737	0.54542	0.58484	1	11118	1	-0.13737	8247					negative	614	TET1	ENSG00000138336	80312	tet methylcytosine dioxygenase 1	chr10:68560337-68694487	Protein-coding	0.7489044661	Very low (<1 TPM)
SPRR4	638	-0.077875	0.028572	0.0098997	4	0.0098997	0.028572	0.862832	638	2	-0.077875	0.79012	0.78994	1	15095	0	-0.077875	4270					negative	615	SPRR4	ENSG00000184148	163778	small proline rich protein 4	chr1:152970648-152972574	Protein-coding	-0.0026271005	Very low (<1 TPM)
AEBP1	639	-0.18913	0.028594	0.009911	4	0.009911	0.028594	0.862832	639	3	-0.18913	0.16491	0.27377	1	5211	1	-0.18913	14154					negative	616	AEBP1	ENSG00000106624	165	AE binding protein 1	chr7:44104345-44114562	Protein-coding	4.4661948304	Moderate (10-100 TPM)
ZNF337	640	-0.1648	0.02861	0.0099176	4	0.0099176	0.02861	0.862832	640	3	-0.1648	0.57341	0.60356	1	11490	1	-0.1648	7875					negative	617	ZNF337	ENSG00000130684	26152	zinc finger protein 337	chr20:25673195-25696853	Protein-coding	3.0542969513	Low (1-10 TPM)
TIPARP	641	-0.2236	0.028623	0.0099242	4	0.0099242	0.028623	0.862832	641	3	-0.2236	0.95393	0.95392	1	18352	0	-0.2236	1013					negative	618	TIPARP	ENSG00000163659	25976	TCDD inducible poly(ADP-ribose) polymerase	chr3:156673235-156706770	Protein-coding	4.4967593403	Moderate (10-100 TPM)
SUFU	642	-0.18242	0.028663	0.00994	4	0.00994	0.028663	0.862832	642	3	-0.18242	0.67185	0.67792	1	12896	1	-0.18242	6469					negative	619	SUFU	ENSG00000107882	51684	SUFU negative regulator of hedgehog signaling	chr10:102503972-102633535	Protein-coding	3.4808734531	Moderate (10-100 TPM)
MPV17L2	643	-0.033729	0.028711	0.0099606	4	0.0099606	0.028711	0.862832	643	1	-0.033729	0.66794	0.67467	1	12842	1	-0.033729	6523					negative	620	MPV17L2	ENSG00000254858	84769	MPV17 mitochondrial inner membrane protein like 2	chr19:18193218-18196948	Protein-coding	4.4719007532	Moderate (10-100 TPM)
GNB4	644	-0.14944	0.028717	0.0099637	4	0.0099637	0.028717	0.862832	644	3	-0.14944	0.99178	0.99181	1	19145	0	-0.14944	220					negative	621	GNB4	ENSG00000114450	59345	G protein subunit beta 4	chr3:179396088-179451476	Protein-coding	3.4545075648	Low (1-10 TPM)
NONO	645	-0.19419	0.028791	0.0099953	4	0.0099953	0.028791	0.862832	645	3	-0.19419	0.99465	0.99467	1	19219	0	-0.19419	146					negative	622	NONO	ENSG00000147140	4841	non-POU domain containing octamer binding	chrX:71254814-71301522	Protein-coding	8.3033937896	High (>100 TPM)
SUPT20HL1	646	-0.12891	0.028832	0.010012	4	0.010012	0.028832	0.862832	646	2	-0.12891	0.85632	0.85615	1	16358	0	-0.12891	3007					negative	623	SUPT20HL1	ENSG00000223731	100130302	SUPT20H like 1	chrX:24360639-24367839	Protein-coding	-0.0030200052	Very low (<1 TPM)
TRPC1	647	-0.1468	0.028852	0.010019	4	0.010019	0.028852	0.862832	647	2	-0.1468	0.764	0.76366	1	14581	0	-0.1468	4784					negative	624	TRPC1	ENSG00000144935	7220	transient receptor potential cation channel subfamily C member 1	chr3:142724034-142807888	Protein-coding	2.1853530166	Low (1-10 TPM)
BCL2L2	648	-0.16642	0.028908	0.010043	4	0.010043	0.028908	0.862832	648	3	-0.16642	0.72136	0.72168	1	13754	1	-0.16642	5611					negative	625	BCL2L2	ENSG00000129473	599	BCL2 like 2	chr14:23298790-23311751	Protein-coding	4.3809099829000004	Moderate (10-100 TPM)
COX14	649	-0.085034	0.028956	0.010063	4	0.010063	0.028956	0.862832	649	1	-0.085034	0.51598	0.56608	1	10748	1	-0.085034	8617					negative	626	COX14	ENSG00000178449	84987	cytochrome c oxidase assembly factor COX14	chr12:50112082-50120457	Protein-coding	7.009715918	High (>100 TPM)
ABCB11	650	-0.12854	0.029029	0.010096	4	0.010096	0.029029	0.862832	650	3	-0.12854	0.98303	0.98301	1	18988	0	-0.12854	377					negative	627	ABCB11	ENSG00000073734	8647	ATP binding cassette subfamily B member 11	chr2:168915498-169031324	Protein-coding	4.48138e-5	Very low (<1 TPM)
GNAI2	652	-0.1866	0.029161	0.010149	4	0.010149	0.029161	0.862832	652	3	-0.1866	0.52482	0.5717	1	10859	1	-0.1866	8506					negative	628	GNAI2	ENSG00000114353	2771	G protein subunit alpha i2	chr3:50226292-50259362	Protein-coding	7.4697169147	High (>100 TPM)
MOB3C	653	-0.1522	0.029165	0.010151	4	0.010151	0.029165	0.862832	653	2	-0.1522	0.12466000000000001	0.22609	1	4329	1	-0.1522	15036					negative	629	MOB3C	ENSG00000142961	148932	MOB kinase activator 3C	chr1:46607719-46616811	Protein-coding	2.9034744378	Low (1-10 TPM)
MARCHF1	654	-0.14911	0.02924	0.010181	4	0.010181	0.02924	0.862832	654	3	-0.14911	0.94917	0.9492	1	18241	0	-0.14911	1124					negative	630	MARCHF1	ENSG00000145416	55016	membrane associated ring-CH-type finger 1	chr4:163524298-164384050	Protein-coding	0.8887714065	Very low (<1 TPM)
DERA	655	-0.17033	0.029283	0.010199	4	0.010199	0.029283	0.862832	655	3	-0.17033	0.8061	0.80599	1	15405	0	-0.17033	3960					negative	631	DERA	ENSG00000023697	51071	deoxyribose-phosphate aldolase	chr12:15911302-16037381	Protein-coding	5.0148934768	Moderate (10-100 TPM)
ZIK1	656	-0.098368	0.029325	0.010217	4	0.010217	0.029325	0.862832	656	2	-0.098368	0.28872	0.41852	1	7874	1	-0.098368	11491					negative	632	ZIK1	ENSG00000171649	284307	zinc finger protein interacting with K protein 1	chr19:57578456-57593890	Protein-coding	2.7377561521	Low (1-10 TPM)
GLI4	657	-0.12715	0.029355	0.010229	4	0.010229	0.029355	0.862832	657	2	-0.12715	0.45651	0.53072	1	10037	1	-0.12715	9328					negative	633	GLI4	ENSG00000250571	2738	GLI family zinc finger 4	chr8:143267433-143276931	Protein-coding	3.8407878536	Moderate (10-100 TPM)
PIGS	658	-0.33584	0.029398	0.010247	4	0.010247	0.029398	0.862832	658	3	-0.33584	0.086316	0.18052	1	3475	1	-0.33584	15890					negative	634	PIGS	ENSG00000087111	94005	phosphatidylinositol glycan anchor biosynthesis class S	chr17:28553383-28571794	Protein-coding	5.6636710496	Moderate (10-100 TPM)
ZNF836	659	-0.15706	0.029426	0.010256	4	0.010256	0.029426	0.862832	659	3	-0.15706	0.85302	0.85282	1	16283	0	-0.15706	3082					negative	635	ZNF836	ENSG00000196267	162962	zinc finger protein 836	chr19:52153864-52171643	Protein-coding	1.5643763191	Low (1-10 TPM)
ST3GAL1	660	-0.14879	0.029448	0.010266	4	0.010266	0.029448	0.862832	660	2	-0.14879	0.79065	0.79047	1	15107	0	-0.14879	4258					negative	636	ST3GAL1	ENSG00000008513	6482	ST3 beta-galactoside alpha-2,3-sialyltransferase 1	chr8:133454848-133571926	Protein-coding	4.025182585	Moderate (10-100 TPM)
ANAPC16	662	-0.20179	0.029678	0.010356	4	0.010356	0.029678	0.867905	662	3	-0.20179	0.94267	0.94274	1	18102	0	-0.20179	1263					negative	637	ANAPC16	ENSG00000166295	119504	anaphase promoting complex subunit 16	chr10:72216000-72235860	Protein-coding	4.9207290869	Moderate (10-100 TPM)
ZFAND2B	663	-0.051287	0.029716	0.010371	4	0.010371	0.029716	0.867905	663	1	-0.051287	0.0079591	0.025955	0.87491	573	1	-0.051287	18792					negative	638	ZFAND2B	ENSG00000158552	130617	zinc finger AN1-type containing 2B	chr2:219195237-219209651	Protein-coding	3.3658817803	Low (1-10 TPM)
MIF	665	-0.18818	0.029964	0.01047	4	0.01047	0.029964	0.871443	665	3	-0.18818	0.9348	0.93488	1	17944	0	-0.18818	1421					negative	639	MIF	ENSG00000240972	4282	macrophage migration inhibitory factor	chr22:23894383-23895227	Protein-coding	9.2365439006	High (>100 TPM)
OR6B3	666	-0.12569	0.029972	0.010473	4	0.010473	0.029972	0.871443	666	3	-0.12569	0.36885	0.48358	1	9145	1	-0.12569	10220					negative	640	OR6B3	ENSG00000178586	150681	olfactory receptor family 6 subfamily B member 3	chr2:240044571-240053521	Protein-coding	-0.0079345078	Very low (<1 TPM)
MAGEA6	667	-0.15572	0.0301	0.010525	4	0.010525	0.0301	0.872669	667	3	-0.15572	0.92808	0.92826	1	17802	0	-0.15572	1563					negative	641	MAGEA6	ENSG00000197172	4105	MAGE family member A6	chrX:152766136-152769716	Protein-coding	6.4025392647	Moderate (10-100 TPM)
TCEAL2	668	-0.16607	0.030135	0.010538	4	0.010538	0.030135	0.872669	668	3	-0.16607	0.81668	0.81658	1	15592	0	-0.16607	3773					negative	642	TCEAL2	ENSG00000184905	140597	transcription elongation factor A like 2	chrX:102125679-102140426	Protein-coding	0.1058354124	Very low (<1 TPM)
USP35	669	-0.15345	0.03017	0.010552	4	0.010552	0.03017	0.872669	669	2	-0.15345	0.014159	0.040336	0.926894	842	1	-0.15345	18523					negative	643	USP35	ENSG00000118369	57558	ubiquitin specific peptidase 35	chr11:78188812-78215232	Protein-coding	2.1605442536	Low (1-10 TPM)
MGAT2	670	-0.2309	0.030195	0.010563	4	0.010563	0.030195	0.872669	670	3	-0.2309	0.22744	0.34721	1	6515	1	-0.2309	12850					negative	644	MGAT2	ENSG00000168282	4247	alpha-1,6-mannosyl-glycoprotein 2-beta-N-acetylglucosaminyltransferase	chr14:49620799-49623481	Protein-coding	4.3569310983	Moderate (10-100 TPM)
HAX1	672	-0.18941	0.030344	0.010632	4	0.010632	0.030344	0.873861	672	3	-0.18941	0.59289	0.61735	1	11752	1	-0.18941	7613					negative	645	HAX1	ENSG00000143575	10456	HCLS1 associated protein X-1	chr1:154272355-154275875	Protein-coding	7.6664196347	High (>100 TPM)
NTF3	673	-0.21668	0.030435	0.010673	4	0.010673	0.030435	0.873861	673	3	-0.21668	0.98997	0.98995	1	19106	0	-0.21668	259					negative	646	NTF3	ENSG00000185652	4908	neurotrophin 3	chr12:5432108-5521536	Protein-coding	0.0102279492	Very low (<1 TPM)
ZNF654	675	-0.055736	0.03056	0.01073	4	0.01073	0.03056	0.873861	675	2	-0.055736	0.62475	0.64069	1	12181	1	-0.055736	7184					negative	647	ZNF654	ENSG00000175105	55279	zinc finger protein 654	chr3:88059255-88144660	Protein-coding	2.4796222924	Low (1-10 TPM)
ACTA1	676	-0.19782	0.030606	0.01075	4	0.01075	0.030606	0.873861	676	3	-0.19782	0.79039	0.79022	1	15102	0	-0.19782	4263					negative	648	ACTA1	ENSG00000143632	58	actin alpha 1, skeletal muscle	chr1:229430365-229434104	Protein-coding	0.0052491062	Very low (<1 TPM)
AUP1	677	-0.19824	0.030617	0.010755	4	0.010755	0.030617	0.873861	677	3	-0.19824	0.96963	0.96967	1	18677	0	-0.19824	688					negative	649	AUP1	ENSG00000115307	550	AUP1 lipid droplet regulating VLDL assembly factor	chr2:74526645-74529760	Protein-coding	6.9879964156	High (>100 TPM)
UQCC1	678	-0.17956	0.03063	0.010761	4	0.010761	0.03063	0.873861	678	3	-0.17956	0.99334	0.99337	1	19186	0	-0.17956	179					negative	650	UQCC1	ENSG00000101019	55245	ubiquinol-cytochrome c reductase complex assembly factor 1	chr20:35302566-35412031	Protein-coding	5.1853183603	Moderate (10-100 TPM)
NCKIPSD	679	-0.18203	0.030642	0.010766	4	0.010766	0.030642	0.873861	679	3	-0.18203	0.68702	0.69081	1	13162	1	-0.18203	6203					negative	651	NCKIPSD	ENSG00000213672	51517	NCK interacting protein with SH3 domain	chr3:48673844-48686364	Protein-coding	3.9317964799	Moderate (10-100 TPM)
PATL2	680	-0.16776	0.030827	0.010847	4	0.010847	0.030827	0.877847	680	3	-0.16776	0.96446	0.96449	1	18571	0	-0.16776	794					negative	652	PATL2	ENSG00000229474	197135	PAT1 homolog 2	chr15:44665732-44711323	Protein-coding	0.2772246617	Very low (<1 TPM)
LSMEM1	682	-0.19236	0.030968	0.010908	4	0.010908	0.030968	0.879253	682	3	-0.19236	0.95522	0.95522	1	18376	0	-0.19236	989					negative	653	LSMEM1	ENSG00000181016	286006	leucine rich single-pass membrane protein 1	chr7:112480853-112491062	Protein-coding	-0.0067941159	Very low (<1 TPM)
FEZF1	683	-0.16182	0.031013	0.010928	4	0.010928	0.031013	0.879253	683	3	-0.16182	0.26156	0.38699	1	7257	1	-0.16182	12108					negative	654	FEZF1	ENSG00000128610	389549	FEZ family zinc finger 1	chr7:122301303-122310691	Protein-coding	-0.0092373009	Very low (<1 TPM)
RGPD8	684	-0.18194	0.0311	0.01097	4	0.01097	0.0311	0.880357	684	3	-0.18194	0.99263	0.99266	1	19165	0	-0.18194	200					negative	655	RGPD8	ENSG00000169629	727851	RANBP2 like and GRIP domain containing 8	chr2:112368369-112434488	Protein-coding	2.0377009255	Low (1-10 TPM)
C2orf73	685	-0.090359	0.031143	0.010986	4	0.010986	0.031143	0.880357	685	2	-0.090359	0.74164	0.74125	1	14130	1	-0.090359	5235					negative	656	C2orf73	ENSG00000177994	129852	ciliary microtubule inner protein 6	chr2:54330034-54383742	Protein-coding	0.0205849688	Very low (<1 TPM)
LMTK3	686	-0.14412	0.031334	0.011066	4	0.011066	0.031334	0.882261	686	2	-0.14412	0.50698	0.56055	1	10633	1	-0.14412	8732					negative	657	LMTK3	ENSG00000142235	114783	lemur tyrosine kinase 3	chr19:48485271-48513935	Protein-coding	0.3386364145	Very low (<1 TPM)
RIF1	687	-0.20775	0.031348	0.011072	4	0.011072	0.031348	0.882261	687	2	-0.20775	0.98377	0.98374	1	18997	0	-0.20775	368					negative	658	RIF1	ENSG00000080345	55183	replication timing regulatory factor 1	chr2:151409883-151508013	Protein-coding	3.4268915146	Low (1-10 TPM)
STK35	688	-0.21601	0.031361	0.011077	4	0.011077	0.031361	0.882261	688	3	-0.21601	0.97724	0.97742	1	18839	0	-0.21601	526					negative	659	STK35	ENSG00000125834	140901	serine/threonine kinase 35	chr20:2101827-2177038	Protein-coding	3.0945622876	Low (1-10 TPM)
C11orf87	689	-0.17074	0.031435	0.011108	4	0.011108	0.031435	0.882261	689	3	-0.17074	0.91246	0.91246	1	17469	0	-0.17074	1896					negative	660	C11orf87	ENSG00000185742	399947	chromosome 11 open reading frame 87	chr11:109422190-109429167	Protein-coding	0.0014330131	Very low (<1 TPM)
FBN2	690	-0.022122	0.031514	0.01114	4	0.01114	0.031514	0.882261	690	1	-0.022122	0.75115	0.75085	1	14327	0	-0.022122	5038					negative	661	FBN2	ENSG00000138829	2201	fibrillin 2	chr5:128257909-128659185	Protein-coding	0.2109546262	Very low (<1 TPM)
STYXL1	691	-0.315	0.031548	0.011154	4	0.011154	0.031548	0.882261	691	3	-0.315	0.99071	0.99071	1	19122	0	-0.315	243					negative	662	STYXL1	ENSG00000127952	51657	serine/threonine/tyrosine interacting like 1	chr7:75996338-76048004	Protein-coding	4.9628540758	Moderate (10-100 TPM)
CDC14B	692	-0.21446	0.031607	0.011181	4	0.011181	0.031607	0.882261	692	3	-0.21446	0.80691	0.80682	1	15420	0	-0.21446	3945					negative	663	CDC14B	ENSG00000081377	8555	cell division cycle 14B	chr9:96490241-96619843	Protein-coding	2.7839692402	Low (1-10 TPM)
NUFIP1	693	-0.11613	0.031616	0.011185	4	0.011185	0.031616	0.882261	693	2	-0.11613	0.21139	0.32846	1	6187	1	-0.11613	13178					negative	664	NUFIP1	ENSG00000083635	26747	nuclear FMR1 interacting protein 1	chr13:44939249-44989471	Protein-coding	3.2655546513	Low (1-10 TPM)
SLC26A2	694	-0.18704	0.031685	0.011215	4	0.011215	0.031685	0.882261	694	3	-0.18704	0.5867	0.61294	1	11660	1	-0.18704	7705					negative	665	SLC26A2	ENSG00000155850	1836	solute carrier family 26 member 2	chr5:149960758-149993455	Protein-coding	7.5079654646	High (>100 TPM)
PRCP	695	-0.16147	0.031706	0.011223	4	0.011223	0.031706	0.882261	695	2	-0.16147	0.95973	0.95973	1	18459	0	-0.16147	906					negative	666	PRCP	ENSG00000137509	5547	prolylcarboxypeptidase	chr11:82822936-82970584	Protein-coding	5.5202244866	Moderate (10-100 TPM)
WDR87	696	-0.17121	0.031746	0.011242	4	0.011242	0.031746	0.882261	696	3	-0.17121	0.83471	0.83462	1	15928	0	-0.17121	3437					negative	667	WDR87	ENSG00000171804	83889	WD repeat domain 87	chr19:37884823-37906677	Protein-coding	-0.0040150555	Very low (<1 TPM)
ADCYAP1	697	-0.18037	0.031757	0.011247	4	0.011247	0.031757	0.882261	697	3	-0.18037	0.50686	0.56048	1	10631	1	-0.18037	8734					negative	668	ADCYAP1	ENSG00000141433	116	adenylate cyclase activating polypeptide 1	chr18:904871-912172	Protein-coding	0.1152669896	Very low (<1 TPM)
NCAM2	698	-0.12754	0.031866	0.011293	4	0.011293	0.031866	0.884032	698	2	-0.12754	0.69822	0.70054	1	13343	1	-0.12754	6022					negative	669	NCAM2	ENSG00000154654	4685	neural cell adhesion molecule 2	chr21:20998409-21543329	Protein-coding	1.6729163954	Low (1-10 TPM)
JPH3	699	-0.16997	0.031959	0.011338	4	0.011338	0.031959	0.88442	699	3	-0.16997	0.96961	0.96965	1	18676	0	-0.16997	689					negative	670	JPH3	ENSG00000154118	57338	junctophilin 3	chr16:87601835-87698156	Protein-coding	0.0531914612	Very low (<1 TPM)
PPP1R35	700	-0.018357	0.031971	0.011345	4	0.011345	0.031971	0.88442	700	1	-0.018357	0.70429	0.70587	1	13445	1	-0.018357	5920					negative	671	PPP1R35	ENSG00000160813	221908	protein phosphatase 1 regulatory subunit 35	chr7:100435282-100436497	Protein-coding	4.5650366092	Moderate (10-100 TPM)
TMOD1	701	-0.10693	0.03203	0.011369	4	0.011369	0.03203	0.884783	701	2	-0.10693	0.88411	0.88404	1	16939	0	-0.10693	2426					negative	672	TMOD1	ENSG00000136842	7111	tropomodulin 1	chr9:97501180-97601743	Protein-coding	0.1403611663	Very low (<1 TPM)
KLRG1	702	-0.13439	0.032096	0.011396	4	0.011396	0.032096	0.885328	702	2	-0.13439	0.93943	0.93953	1	18044	0	-0.13439	1321					negative	673	KLRG1	ENSG00000139187	10219	killer cell lectin like receptor G1	chr12:8950044-9010760	Protein-coding	2.1932882489	Low (1-10 TPM)
OR1K1	703	-0.093909	0.032155	0.011419	4	0.011419	0.032155	0.885716	703	2	-0.093909	0.32209	0.45717	1	8623	1	-0.093909	10742					negative	674	OR1K1	ENSG00000165204	392392	olfactory receptor family 1 subfamily K member 1	chr9:122800123-122801073	Protein-coding	-0.0029124837	Very low (<1 TPM)
ZNF224	706	-0.18005	0.032391	0.011528	4	0.011528	0.032391	0.886407	706	3	-0.18005	0.45841	0.53182	1	10063	1	-0.18005	9302					negative	675	ZNF224	ENSG00000267680	7767	zinc finger protein 224	chr19:44094361-44109886	Protein-coding	3.8323076389	Moderate (10-100 TPM)
DPP9	707	-0.23329	0.032405	0.011531	4	0.011531	0.032405	0.886407	707	3	-0.23329	0.27229	0.39937	1	7483	1	-0.23329	11882					negative	676	DPP9	ENSG00000142002	91039	dipeptidyl peptidase 9	chr19:4674341-4724673	Protein-coding	5.3289098025	Moderate (10-100 TPM)
OR8H3	708	-0.1931	0.032451	0.011549	4	0.011549	0.032451	0.886407	708	3	-0.1931	0.21355	0.33098	1	6235	1	-0.1931	13130					negative	677	OR8H3	ENSG00000181761	390152	olfactory receptor family 8 subfamily H member 3	chr11:56122373-56123311	Protein-coding	-7.372472e-4	Very low (<1 TPM)
ITSN1	709	-0.19574	0.032576	0.011601	4	0.011601	0.032576	0.886407	709	2	-0.19574	0.83729	0.83715	1	15973	0	-0.19574	3392					negative	678	ITSN1	ENSG00000205726	6453	intersectin 1	chr21:33642400-33899861	Protein-coding	3.2999368716	Low (1-10 TPM)
DCBLD2	710	-0.21878	0.032623	0.011624	4	0.011624	0.032623	0.886407	710	3	-0.21878	0.74308	0.74268	1	14160	0	-0.21878	5205					negative	679	DCBLD2	ENSG00000057019	131566	discoidin, CUB and LCCL domain containing 2	chr3:98795941-98901695	Protein-coding	6.7456967722	High (>100 TPM)
ADCK3	711	-0.071555	0.03269	0.011652	4	0.011652	0.03269	0.886407	711	1	-0.071555	0.90321	0.90323	1	17296	0	-0.071555	2069					negative	680	ADCK3	ENSG00000163050	56997	coenzyme Q8A	chr1:226940286-226987544	Protein-coding	NA	Unknown
TRIM41	712	-0.16812	0.032721	0.011665	4	0.011665	0.032721	0.886407	712	3	-0.16812	0.90497	0.90497	1	17320	0	-0.16812	2045					negative	681	TRIM41	ENSG00000146063	90933	tripartite motif containing 41	chr5:181222499-181235808	Protein-coding	4.7738651382	Moderate (10-100 TPM)
MYBPC1	713	-0.151	0.032744	0.011673	4	0.011673	0.032744	0.886407	713	3	-0.151	0.96672	0.96675	1	18620	0	-0.151	745					negative	682	MYBPC1	ENSG00000196091	4604	myosin binding protein C1	chr12:101568353-101686028	Protein-coding	0.0437665024	Very low (<1 TPM)
CLK3	715	-0.13224	0.032839	0.011711	4	0.011711	0.032839	0.886407	715	3	-0.13224	0.67914	0.6841	1	13009	1	-0.13224	6356					negative	683	CLK3	ENSG00000179335	1198	CDC like kinase 3	chr15:74598500-74645414	Protein-coding	5.4776317679	Moderate (10-100 TPM)
ARHGAP26	716	-0.17457	0.032912	0.01174	4	0.01174	0.032912	0.886407	716	3	-0.17457	0.99262	0.99265	1	19164	0	-0.17457	201					negative	684	ARHGAP26	ENSG00000145819	23092	Rho GTPase activating protein 26	chr5:142770377-143229011	Protein-coding	2.0505559929	Low (1-10 TPM)
SCAMP5	717	-0.16202	0.032946	0.011752	4	0.011752	0.032946	0.886407	717	3	-0.16202	0.91992	0.92005	1	17622	0	-0.16202	1743					negative	685	SCAMP5	ENSG00000198794	192683	secretory carrier membrane protein 5	chr15:74957219-75021495	Protein-coding	3.6032799969	Moderate (10-100 TPM)
FAM47E-STBD1	719	-0.16986	0.032951	0.011755	4	0.011755	0.032951	0.886407	719	3	-0.16986	0.9939	0.99393	1	19200	0	-0.16986	165					negative	686	FAM47E-STBD1	ENSG00000272414	100631383	FAM47E-STBD1 readthrough	chr4:76251721-76311129	Protein-coding	NA	Unknown
C2orf66	720	-0.16347	0.032959	0.011758	4	0.011758	0.032959	0.886407	720	3	-0.16347	0.61318	0.63201	1	12010	1	-0.16347	7355					negative	687	C2orf66	ENSG00000187944	401027	chromosome 2 open reading frame 66	chr2:196804417-196809355	Protein-coding	0.0581803627	Very low (<1 TPM)
IFT80	721	-0.23828	0.033147	0.011837	4	0.011837	0.033147	0.886451	721	3	-0.23828	0.99068	0.99067	1	19120	0	-0.23828	245					negative	688	IFT80	ENSG00000068885	57560	intraflagellar transport 80	chr3:160256986-160399880	Protein-coding	4.2583312443	Moderate (10-100 TPM)
DEFB131	722	-0.075415	0.033187	0.011857	4	0.011857	0.033187	0.886451	722	2	-0.075415	0.54579	0.58511	1	11122	1	-0.075415	8243					negative	689	DEFB131	ENSG00000186146	644414	defensin beta 131A	chr4:9444414-9450666	Protein-coding	NA	Unknown
NAP1L5	723	-0.062614	0.033265	0.011894	4	0.011894	0.033265	0.886451	723	2	-0.062614	0.28245	0.41128	1	7727	2	-0.062614	11638					negative	690	NAP1L5	ENSG00000177432	266812	nucleosome assembly protein 1 like 5	chr4:88695913-88697829	Protein-coding	0.0461029204	Very low (<1 TPM)
ALG2	724	-0.25934	0.033303	0.011907	4	0.011907	0.033303	0.886451	724	2	-0.25934	0.89773	0.89767	1	17192	0	-0.25934	2173					negative	691	ALG2	ENSG00000119523	85365	ALG2 alpha-1,3/1,6-mannosyltransferase	chr9:99216425-99221942	Protein-coding	3.9098453215	Moderate (10-100 TPM)
NAA25	726	-0.030836	0.033432	0.011959	4	0.011959	0.033432	0.886451	726	2	-0.030836	0.11979	0.22037	1	4227	1	-0.030836	15138					negative	692	NAA25	ENSG00000111300	80018	N-alpha-acetyltransferase 25, NatB auxiliary subunit	chr12:112026689-112108796	Protein-coding	3.9541571213	Moderate (10-100 TPM)
ST3GAL4	727	-0.2064	0.033432	0.011959	4	0.011959	0.033432	0.886451	727	3	-0.2064	0.93461	0.9347	1	17940	0	-0.2064	1425					negative	693	ST3GAL4	ENSG00000110080	6484	ST3 beta-galactoside alpha-2,3-sialyltransferase 4	chr11:126355640-126440344	Protein-coding	6.9714633987	High (>100 TPM)
RP9	728	-0.17611	0.033495	0.011985	4	0.011985	0.033495	0.886451	728	2	-0.17611	0.98957	0.98955	1	19096	0	-0.17611	269					negative	694	RP9	ENSG00000164610	6100	RP9 pre-mRNA splicing factor	chr7:33094797-33109405	Protein-coding	4.547098805	Moderate (10-100 TPM)
SCIN	729	-0.13787	0.033514	0.011992	4	0.011992	0.033514	0.886451	729	2	-0.13787	0.59416	0.61824	1	11762	1	-0.13787	7603					negative	695	SCIN	ENSG00000006747	85477	scinderin	chr7:12570577-12660182	Protein-coding	0.272331617	Very low (<1 TPM)
POLR1E	730	-0.087514	0.033555	0.01201	4	0.01201	0.033555	0.886451	730	2	-0.087514	0.70549	0.70694	1	13466	1	-0.087514	5899					negative	696	POLR1E	ENSG00000137054	64425	RNA polymerase I subunit E	chr9:37485948-37503697	Protein-coding	5.4238624466	Moderate (10-100 TPM)
SERHL2	731	-0.20909	0.033574	0.012018	4	0.012018	0.033574	0.886451	731	3	-0.20909	0.85896	0.85873	1	16409	0	-0.20909	2956					negative	697	SERHL2	ENSG00000183569	253190	serine hydrolase like 2	chr22:42553617-42574382	Protein-coding	0.9707963036	Very low (<1 TPM)
MSX1	732	-0.064229	0.033664	0.012062	4	0.012062	0.033664	0.886451	732	2	-0.064229	0.22185	0.34067	1	6407	1	-0.064229	12958					negative	698	MSX1	ENSG00000163132	4487	msh homeobox 1	chr4:4859665-4863936	Protein-coding	1.9362712074	Low (1-10 TPM)
PLA2G4D	733	-0.20815	0.033768	0.012103	4	0.012103	0.033768	0.886451	733	3	-0.20815	0.92616	0.92633	1	17752	0	-0.20815	1613					negative	699	PLA2G4D	ENSG00000159337	283748	phospholipase A2 group IVD	chr15:42067009-42094562	Protein-coding	0.0036307179	Very low (<1 TPM)
LETMD1	735	-0.20993	0.033782	0.012113	4	0.012113	0.033782	0.886451	735	3	-0.20993	0.77212	0.77184	1	14741	0	-0.20993	4624					negative	700	LETMD1	ENSG00000050426	25875	LETM1 domain containing 1	chr12:51047962-51060424	Protein-coding	5.947793115	Moderate (10-100 TPM)
MAPRE1	736	-0.18806	0.03382	0.012128	4	0.012128	0.03382	0.886451	736	3	-0.18806	0.56181	0.59573	1	11336	1	-0.18806	8029					negative	701	MAPRE1	ENSG00000101367	22919	microtubule associated protein RP/EB family member 1	chr20:32819954-32850405	Protein-coding	6.5692256965	Moderate (10-100 TPM)
TCF3	737	-0.15528	0.033864	0.012146	4	0.012146	0.033864	0.886451	737	3	-0.15528	0.91693	0.917	1	17560	0	-0.15528	1805					negative	702	TCF3	ENSG00000071564	6929	transcription factor 3	chr19:1609291-1652615	Protein-coding	4.6545978744	Moderate (10-100 TPM)
AQP12B	738	-0.25938	0.033909	0.012164	4	0.012164	0.033909	0.886451	738	2	-0.25938	0.71995	0.72036	1	13730	1	-0.25938	5635					negative	703	AQP12B	ENSG00000185176	653437	aquaporin 12B	chr2:240676418-240682906	Protein-coding	-0.0088096365	Very low (<1 TPM)
CCBL1	739	-0.11759	0.033915	0.012168	4	0.012168	0.033915	0.886451	739	2	-0.11759	0.834	0.83389	1	15913	0	-0.11759	3452					negative	704	CCBL1	ENSG00000171097	883	kynurenine aminotransferase 1	chr9:128832942-128882494	Protein-coding	NA	Unknown
LRP1B	740	-0.018118	0.034024	0.012215	4	0.012215	0.034024	0.886451	740	1	-0.018118	0.82612	0.82604	1	15761	0	-0.018118	3604					negative	705	LRP1B	ENSG00000168702	53353	LDL receptor related protein 1B	chr2:140231423-142131016	Protein-coding	0.2843911452	Very low (<1 TPM)
CNKSR1	741	-0.13796	0.034041	0.012221	4	0.012221	0.034041	0.886451	741	2	-0.13796	0.027181	0.069244	0.959091	1395	1	-0.13796	17970					negative	706	CNKSR1	ENSG00000142675	10256	connector enhancer of kinase suppressor of Ras 1	chr1:26177484-26189884	Protein-coding	0.5683241638	Very low (<1 TPM)
SMIM7	743	-0.16043	0.034166	0.012273	4	0.012273	0.034166	0.886451	743	2	-0.16043	0.88653	0.88646	1	16981	0	-0.16043	2384					negative	707	SMIM7	ENSG00000214046	79086	small integral membrane protein 7	chr19:16630751-16660442	Protein-coding	6.6043037199	Moderate (10-100 TPM)
FBXL20	744	-0.16308	0.0342	0.012286	4	0.012286	0.0342	0.886451	744	2	-0.16308	0.9414	0.94147	1	18073	0	-0.16308	1292					negative	708	FBXL20	ENSG00000108306	84961	F-box and leucine rich repeat protein 20	chr17:39252663-39402523	Protein-coding	2.3041688829	Low (1-10 TPM)
C4orf47	745	-0.16924	0.034228	0.012299	4	0.012299	0.034228	0.886451	745	3	-0.16924	0.32046	0.45533	1	8597	1	-0.16924	10768					negative	709	C4orf47	ENSG00000205129	441054	cilia and flagella associated protein 96	chr4:185426249-185449826	Protein-coding	NA	Unknown
SMARCC1	746	-0.22136	0.034243	0.012306	4	0.012306	0.034243	0.886451	746	2	-0.22136	0.7854	0.78521	1	14992	0	-0.22136	4373					negative	710	SMARCC1	ENSG00000173473	6599	SWI/SNF related BAF chromatin remodeling complex subunit C1	chr3:47585269-47782106	Protein-coding	5.8397758236	Moderate (10-100 TPM)
ADIPOR2	747	-0.15284	0.034266	0.012318	4	0.012318	0.034266	0.886451	747	3	-0.15284	0.98956	0.98953	1	19095	0	-0.15284	270					negative	711	ADIPOR2	ENSG00000006831	79602	adiponectin receptor 2	chr12:1688574-1788674	Protein-coding	5.4757371136	Moderate (10-100 TPM)
GIPC3	748	-0.14562	0.034376	0.012365	4	0.012365	0.034376	0.886451	748	3	-0.14562	0.98134	0.98133	1	18937	0	-0.14562	428					negative	712	GIPC3	ENSG00000179855	126326	GIPC PDZ domain containing family member 3	chr19:3585478-3593541	Protein-coding	0.4755473878	Very low (<1 TPM)
UCN3	749	-0.21157	0.034417	0.012385	4	0.012385	0.034417	0.886451	749	3	-0.21157	0.98862	0.98862	1	19076	0	-0.21157	289					negative	713	UCN3	ENSG00000178473	114131	urocortin 3	chr10:5364966-5374692	Protein-coding	-0.0099484074	Very low (<1 TPM)
MRGBP	750	-0.28042	0.034464	0.012405	4	0.012405	0.034464	0.886451	750	3	-0.28042	0.95095	0.95096	1	18286	0	-0.28042	1079					negative	714	MRGBP	ENSG00000101189	55257	MRG domain binding protein	chr20:62796473-62801729	Protein-coding	4.5700827763	Moderate (10-100 TPM)
APITD1	751	-0.16066	0.034484	0.012414	4	0.012414	0.034484	0.886451	751	3	-0.16066	0.73459	0.73427	1	14001	1	-0.16066	5364					negative	715	APITD1	ENSG00000175279	378708	centromere protein S	chr1:10430433-10442808	Protein-coding	NA	Unknown
PNKP	752	-0.098259	0.034496	0.01242	4	0.01242	0.034496	0.886451	752	2	-0.098259	0.91109	0.91107	1	17441	0	-0.098259	1924					negative	716	PNKP	ENSG00000039650	11284	polynucleotide kinase 3'-phosphatase	chr19:49859882-49878351	Protein-coding	5.2375529389	Moderate (10-100 TPM)
C3orf35	753	-0.19222	0.034508	0.012425	4	0.012425	0.034508	0.886451	753	3	-0.19222	0.39194	0.49545	1	9361	1	-0.19222	10004					negative	717	C3orf35	ENSG00000198590	339883	APRG1 tumor suppressor candidate	chr3:37381062-37440186	Long non-coding RNA	NA	Unknown
SCGB1D2	754	-0.012331	0.034607	0.012471	4	0.012471	0.034607	0.886451	754	1	-0.012331	0.64651	0.65745	1	12507	1	-0.012331	6858					negative	718	SCGB1D2	ENSG00000124935	10647	secretoglobin family 1D member 2	chr11:62242239-62244812	Protein-coding	-0.0028768401	Very low (<1 TPM)
IGFBP2	755	-0.073032	0.034624	0.012478	4	0.012478	0.034624	0.886451	755	2	-0.073032	0.6128	0.63173	1	12005	1	-0.073032	7360					negative	719	IGFBP2	ENSG00000115457	3485	insulin like growth factor binding protein 2	chr2:216632828-216664436	Protein-coding	5.7674718423	Moderate (10-100 TPM)
ZNF441	756	-0.145	0.034692	0.012508	4	0.012508	0.034692	0.886451	756	3	-0.145	0.4651	0.53561	1	10146	1	-0.145	9219					negative	720	ZNF441	ENSG00000197044	126068	zinc finger protein 441	chr19:11767000-11784078	Protein-coding	2.0500017126	Low (1-10 TPM)
C5orf49	757	-0.085522	0.034721	0.012522	4	0.012522	0.034721	0.886451	757	2	-0.085522	0.87422	0.87415	1	16732	0	-0.085522	2633					negative	721	C5orf49	ENSG00000215217	134121	cilia and flagella associated protein 90	chr5:7830378-7851151	Protein-coding	NA	Unknown
SDS	758	-0.011269	0.034752	0.012537	4	0.012537	0.034752	0.886451	758	2	-0.011269	0.055762	0.12906	0.973209	2567	2	-0.011269	16798					negative	722	SDS	ENSG00000135094	10993	serine dehydratase	chr12:113392445-113426301	Protein-coding	0.1939613981	Very low (<1 TPM)
ABI3BP	759	-0.26676	0.034792	0.012557	4	0.012557	0.034792	0.886451	759	3	-0.26676	0.95223	0.95226	1	18326	0	-0.26676	1039					negative	723	ABI3BP	ENSG00000154175	25890	ABI family member 3 binding protein	chr3:100749156-100993515	Protein-coding	1.6122106471	Low (1-10 TPM)
C16orf54	760	-0.20735	0.034812	0.012564	4	0.012564	0.034812	0.886451	760	2	-0.20735	0.56834	0.6001	1	11411	1	-0.20735	7954					negative	724	C16orf54	ENSG00000185905	283897	chromosome 16 open reading frame 54	chr16:29742463-29745990	Protein-coding	0.16086746	Very low (<1 TPM)
DIRAS1	761	-0.36826	0.034837	0.012573	4	0.012573	0.034837	0.886451	761	3	-0.36826	0.98902	0.98901	1	19083	0	-0.36826	282					negative	725	DIRAS1	ENSG00000176490	148252	DIRAS family GTPase 1	chr19:2714567-2721372	Protein-coding	2.2623061474	Low (1-10 TPM)
FAM65B	762	-0.14912	0.034886	0.012597	4	0.012597	0.034886	0.886535	762	3	-0.14912	0.99153	0.99156	1	19143	0	-0.14912	222					negative	726	FAM65B	ENSG00000111913	9750	RHO family interacting cell polarization regulator 2	chr6:24804282-25042170	Protein-coding	NA	Unknown
HPRT1	763	-0.14894	0.035	0.012644	4	0.012644	0.035	0.888065	763	2	-0.14894	0.96929	0.96931	1	18670	0	-0.14894	695					negative	727	HPRT1	ENSG00000165704	3251	hypoxanthine phosphoribosyltransferase 1	chrX:134460165-134520513	Protein-coding	5.9309796857	Moderate (10-100 TPM)
PRR13	764	-0.11766	0.035076	0.012676	4	0.012676	0.035076	0.888065	764	2	-0.11766	0.94979	0.94981	1	18253	0	-0.11766	1112					negative	728	PRR13	ENSG00000205352	54458	proline rich 13	chr12:53441678-53446645	Protein-coding	6.6584346666	High (>100 TPM)
NLGN3	766	-0.15714	0.035246	0.01275	4	0.01275	0.035246	0.888065	766	3	-0.15714	0.014977	0.042267	0.935752	873	1	-0.15714	18492					negative	729	NLGN3	ENSG00000196338	54413	neuroligin 3	chrX:71144821-71175255	Protein-coding	0.4053327858	Very low (<1 TPM)
NPRL2	767	-0.1774	0.035255	0.012753	4	0.012753	0.035255	0.888065	767	3	-0.1774	0.26074	0.38602	1	7238	1	-0.1774	12127					negative	730	NPRL2	ENSG00000114388	10641	NPR2 like, GATOR1 complex subunit	chr3:50347330-50350826	Protein-coding	4.7771942593	Moderate (10-100 TPM)
SPACA1	768	-0.15213	0.035295	0.012766	4	0.012766	0.035295	0.888065	768	3	-0.15213	0.78579	0.78561	1	15002	0	-0.15213	4363					negative	731	SPACA1	ENSG00000118434	81833	sperm acrosome associated 1	chr6:88047841-88066838	Protein-coding	-3.500448e-4	Very low (<1 TPM)
HAGH	769	-0.13794	0.035323	0.012778	4	0.012778	0.035323	0.888065	769	2	-0.13794	0.97884	0.97895	1	18889	0	-0.13794	476					negative	732	HAGH	ENSG00000063854	3029	hydroxyacylglutathione hydrolase	chr16:1795620-1827157	Protein-coding	5.1221291853	Moderate (10-100 TPM)
CHMP5	771	-0.15204	0.035359	0.012796	4	0.012796	0.035359	0.888065	771	3	-0.15204	0.94278	0.94285	1	18107	0	-0.15204	1258					negative	733	CHMP5	ENSG00000086065	51510	charged multivesicular body protein 5	chr9:33264879-33282070	Protein-coding	6.9765909257	High (>100 TPM)
ACSF3	773	-0.13714	0.035584	0.012892	4	0.012892	0.035584	0.889807	773	2	-0.13714	0.7852	0.78501	1	14991	0	-0.13714	4374					negative	734	ACSF3	ENSG00000176715	197322	acyl-CoA synthetase family member 3	chr16:89088375-89164121	Protein-coding	4.0228820702	Moderate (10-100 TPM)
TCAF2	774	-0.13562	0.035591	0.012896	4	0.012896	0.035591	0.889807	774	3	-0.13562	0.8314	0.83138	1	15862	0	-0.13562	3503					negative	735	TCAF2	ENSG00000170379	285966	TRPM8 channel associated factor 2	chr7:143620952-143730410	Protein-coding	2.417921082	Low (1-10 TPM)
GAL3ST2	775	-0.17527	0.035642	0.012917	4	0.012917	0.035642	0.889807	775	3	-0.17527	0.9736	0.97373	1	18754	0	-0.17527	611					negative	736	GAL3ST2	ENSG00000154252	64090	galactose-3-O-sulfotransferase 2	chr2:241776822-241804287	Protein-coding	-0.0363674358	Very low (<1 TPM)
ALAS2	776	-0.1598	0.035658	0.012924	4	0.012924	0.035658	0.889807	776	3	-0.1598	0.96727	0.96729	1	18632	0	-0.1598	733					negative	737	ALAS2	ENSG00000158578	212	5'-aminolevulinate synthase 2	chrX:55009055-55030977	Protein-coding	0.1196673725	Very low (<1 TPM)
C18orf65	777	-0.20441	0.035787	0.012979	4	0.012979	0.035787	0.890892	777	3	-0.20441	0.99003	0.99	1	19111	0	-0.20441	254					negative	738	C18orf65	ENSG00000275763	400658	ZNF516 divergent transcript	chr18:76495521-76498088	Long non-coding RNA	NA	Unknown
GCKR	778	-8.9756e-4	0.035794	0.012983	4	0.012983	0.035794	0.890892	778	1	-8.9756e-4	0.81866	0.81855	1	15630	0	-8.9756e-4	3735					negative	739	GCKR	ENSG00000084734	2646	glucokinase regulator	chr2:27496839-27523684	Protein-coding	0.005453948	Very low (<1 TPM)
XAGE2	779	-0.16672	0.035924	0.01304	4	0.01304	0.035924	0.891095	779	3	-0.16672	0.46816	0.5374	1	10180	1	-0.16672	9185					negative	740	XAGE2	ENSG00000155622	9502	X antigen family member 2	chrX:52369021-52375680	Protein-coding	0.0930294482	Very low (<1 TPM)
PCDHB12	780	-0.15308	0.036011	0.013081	4	0.013081	0.036011	0.891095	780	2	-0.15308	0.26448	0.39039	1	7323	1	-0.15308	12042					negative	741	PCDHB12	ENSG00000120328	56124	protocadherin beta 12	chr5:141208697-141212571	Protein-coding	0.8832145728	Very low (<1 TPM)
EBPL	781	-0.21332	0.036035	0.013092	4	0.013092	0.036035	0.891095	781	3	-0.21332	0.96976	0.96979	1	18678	0	-0.21332	687					negative	742	EBPL	ENSG00000123179	84650	EBP like	chr13:49660674-49691486	Protein-coding	5.4315271374	Moderate (10-100 TPM)
CDADC1	782	-0.13601	0.036058	0.013101	4	0.013101	0.036058	0.891095	782	2	-0.13601	0.47262	0.54	1	10239	1	-0.13601	9126					negative	743	CDADC1	ENSG00000102543	81602	cytidine and dCMP deaminase domain containing 1	chr13:49247925-49293485	Protein-coding	3.3323012996	Low (1-10 TPM)
THG1L	784	-0.17593	0.036138000000000003	0.013139	4	0.013139	0.036138000000000003	0.891095	784	3	-0.17593	0.60631	0.62698	1	11921	1	-0.17593	7444					negative	744	THG1L	ENSG00000113272	54974	tRNA-histidine guanylyltransferase 1 like	chr5:157731420-157741449	Protein-coding	4.3538891835	Moderate (10-100 TPM)
CNBD1	785	-0.13741	0.036218	0.013176	4	0.013176	0.036218	0.891095	785	2	-0.13741	0.79066	0.79048	1	15108	0	-0.13741	4257					negative	745	CNBD1	ENSG00000176571	168975	cyclic nucleotide binding domain containing 1	chr8:86866415-87615219	Protein-coding	-0.0017400807	Very low (<1 TPM)
CEACAM20	786	-0.012158	0.036246	0.013188	4	0.013188	0.036246	0.891095	786	1	-0.012158	0.82066	0.82056	1	15661	0	-0.012158	3704					negative	746	CEACAM20	ENSG00000273777	125931	CEA cell adhesion molecule 20	chr19:44501677-44529788	Protein-coding	-0.0037329032	Very low (<1 TPM)
BZRAP1	787	-0.18228	0.036278	0.013202	4	0.013202	0.036278	0.891095	787	3	-0.18228	0.78393	0.78373	1	14974	0	-0.18228	4391					negative	747	BZRAP1	ENSG00000005379	9256	TSPO associated protein 1	chr17:58301228-58328795	Protein-coding	NA	Unknown
NICN1	788	-0.16527	0.036323	0.013221	4	0.013221	0.036323	0.891095	788	3	-0.16527	0.90506	0.90506	1	17321	0	-0.16527	2044					negative	748	NICN1	ENSG00000145029	84276	nicolin 1, tubulin polyglutamylase complex subunit	chr3:49422333-49429326	Protein-coding	2.6861776199	Low (1-10 TPM)
GIPR	789	-0.016575	0.036372	0.013239	4	0.013239	0.036372	0.891095	789	2	-0.016575	0.59542	0.61915	1	11782	1	-0.016575	7583					negative	749	GIPR	ENSG00000010310	2696	gastric inhibitory polypeptide receptor	chr19:45668221-45683722	Protein-coding	0.7533332181	Very low (<1 TPM)
SARAF	790	-0.070233	0.036399	0.013251	4	0.013251	0.036399	0.891095	790	2	-0.070233	0.4935	0.55241	1	10471	1	-0.070233	8894					negative	750	SARAF	ENSG00000133872	51669	store-operated calcium entry associated regulatory factor	chr8:30063003-30083208	Protein-coding	6.3294071749	Moderate (10-100 TPM)
ATP6V0D2	791	-0.15313	0.036518	0.013303	4	0.013303	0.036518	0.891095	791	3	-0.15313	0.97868	0.9788	1	18886	0	-0.15313	479					negative	751	ATP6V0D2	ENSG00000147614	245972	ATPase H+ transporting V0 subunit d2	chr8:85987323-86154225	Protein-coding	0.0177830594	Very low (<1 TPM)
ACKR4	792	-0.080273	0.036542	0.013312	4	0.013312	0.036542	0.891095	792	2	-0.080273	0.19861	0.31339	1	5923	2	-0.080273	13442					negative	752	ACKR4	ENSG00000129048	51554	atypical chemokine receptor 4	chr3:132597270-132618967	Protein-coding	0.1946581052	Very low (<1 TPM)
CFAP36	793	-0.16183	0.036575	0.013329	4	0.013329	0.036575	0.891095	793	3	-0.16183	0.84674	0.84654	1	16158	0	-0.16183	3207					negative	753	CFAP36	ENSG00000163001	112942	cilia and flagella associated protein 36	chr2:55519604-55545079	Protein-coding	5.6343805071	Moderate (10-100 TPM)
XRCC4	794	-0.20019	0.036605	0.013341	4	0.013341	0.036605	0.891095	794	3	-0.20019	0.97721	0.97739	1	18837	0	-0.20019	528					negative	754	XRCC4	ENSG00000152422	7518	X-ray repair cross complementing 4	chr5:83077498-83353787	Protein-coding	3.99447448	Moderate (10-100 TPM)
SERP2	795	-0.13898	0.036734	0.013392	4	0.013392	0.036734	0.891095	795	2	-0.13898	0.60995	0.62962	1	11971	1	-0.13898	7394					negative	755	SERP2	ENSG00000151778	387923	stress associated endoplasmic reticulum protein family member 2	chr13:44373665-44397714	Protein-coding	0.005631649	Very low (<1 TPM)
ALG14	796	-0.025169	0.036753	0.013401	4	0.013401	0.036753	0.891095	796	2	-0.025169	0.021551	0.057012	0.954843	1153	2	-0.025169	18212					negative	756	ALG14	ENSG00000172339	199857	ALG14 UDP-N-acetylglucosaminyltransferase subunit	chr1:94974405-95072951	Protein-coding	1.8811976403	Low (1-10 TPM)
SLC9A1	797	-0.094627	0.036812	0.013428	4	0.013428	0.036812	0.891095	797	2	-0.094627	0.10429	0.20184	1	3890	1	-0.094627	15475					negative	757	SLC9A1	ENSG00000090020	6548	solute carrier family 9 member A1	chr1:27098809-27166981	Protein-coding	3.3484275465	Low (1-10 TPM)
MYO3A	798	-0.16762	0.036845	0.013443	4	0.013443	0.036845	0.891095	798	3	-0.16762	0.29661	0.42767	1	8037	1	-0.16762	11328					negative	758	MYO3A	ENSG00000095777	53904	myosin IIIA	chr10:25934229-26212532	Protein-coding	-3.138456e-4	Very low (<1 TPM)
ATG101	799	-0.098159	0.036917	0.013476	4	0.013476	0.036917	0.891095	799	2	-0.098159	0.94673	0.94674	1	18193	0	-0.098159	1172					negative	759	ATG101	ENSG00000123395	60673	autophagy related 101	chr12:52069246-52077495	Protein-coding	6.7691524073	High (>100 TPM)
CTAG1A	800	-0.039189	0.036965	0.013494	4	0.013494	0.036965	0.891095	800	1	-0.039189	0.90455	0.90454	1	17313	0	-0.039189	2052					negative	760	CTAG1A	ENSG00000268651	246100	cancer/testis antigen 1A	chrX:154585133-154586816	Protein-coding	4.2091370283	Moderate (10-100 TPM)
MT1E	801	-0.29546	0.036975	0.013498	4	0.013498	0.036975	0.891095	801	3	-0.29546	0.92846	0.92864	1	17810	0	-0.29546	1555					negative	761	MT1E	ENSG00000169715	4493	metallothionein 1E	chr16:56625475-56627112	Protein-coding	0.5951395575	Very low (<1 TPM)
ZADH2	802	-0.20954	0.037006	0.01351	4	0.01351	0.037006	0.891095	802	3	-0.20954	0.71288	0.71365	1	13610	1	-0.20954	5755					negative	762	ZADH2	ENSG00000180011	284273	prostaglandin reductase 3	chr18:75195113-75209139	Protein-coding	NA	Unknown
TIMM10B	803	-0.16242	0.037007	0.013511	4	0.013511	0.037007	0.891095	803	2	-0.16242	0.94943	0.94945	1	18246	0	-0.16242	1119					negative	763	TIMM10B	ENSG00000132286	26515	translocase of inner mitochondrial membrane 10B	chr11:6481501-6484681	Protein-coding	4.4004789288	Moderate (10-100 TPM)
CDH24	804	-0.15759	0.037019	0.013517	4	0.013517	0.037019	0.891095	804	3	-0.15759	0.99542	0.99541	1	19231	0	-0.15759	134					negative	764	CDH24	ENSG00000139880	64403	cadherin 24	chr14:23047062-23057538	Protein-coding	1.8165366321	Low (1-10 TPM)
PTPRZ1	805	-0.16958	0.037045	0.01353	4	0.01353	0.037045	0.891095	805	3	-0.16958	0.94065	0.94071	1	18059	0	-0.16958	1306					negative	765	PTPRZ1	ENSG00000106278	5803	protein tyrosine phosphatase receptor type Z1	chr7:121873089-122062036	Protein-coding	2.2560431566	Low (1-10 TPM)
FADS1	807	-0.18408	0.037255	0.013616	4	0.013616	0.037255	0.891554	807	3	-0.18408	0.96325	0.96326	1	18546	0	-0.18408	819					negative	766	FADS1	ENSG00000149485	3992	fatty acid desaturase 1	chr11:61799627-61829318	Protein-coding	5.9316256598	Moderate (10-100 TPM)
ZC3HAV1L	808	-0.11432	0.037318	0.013642	4	0.013642	0.037318	0.891554	808	2	-0.11432	0.88404	0.88397	1	16937	0	-0.11432	2428					negative	767	ZC3HAV1L	ENSG00000146858	92092	ZC3HAV1 like	chr7:139025706-139036042	Protein-coding	0.8923157975	Very low (<1 TPM)
SPTA1	809	-0.17614	0.03739	0.013669	4	0.013669	0.03739	0.891554	809	3	-0.17614	0.61099	0.6304	1	11988	1	-0.17614	7377					negative	768	SPTA1	ENSG00000163554	6708	spectrin alpha, erythrocytic 1	chr1:158610704-158686715	Protein-coding	0.1383154073	Very low (<1 TPM)
MAPT	810	-0.15622	0.037393	0.013671	4	0.013671	0.037393	0.891554	810	3	-0.15622	0.98861	0.98861	1	19075	0	-0.15622	290					negative	769	MAPT	ENSG00000186868	4137	microtubule associated protein tau	chr17:45894527-46028334	Protein-coding	1.0667739559	Low (1-10 TPM)
SFXN4	811	-0.16234	0.037441	0.01369	4	0.01369	0.037441	0.891554	811	3	-0.16234	0.89598	0.89594	1	17155	0	-0.16234	2210					negative	770	SFXN4	ENSG00000183605	119559	sideroflexin 4	chr10:119140767-119165714	Protein-coding	4.8414732627	Moderate (10-100 TPM)
HSD3B2	812	-0.083491	0.037459	0.013697	4	0.013697	0.037459	0.891554	812	2	-0.083491	0.72233	0.72261	1	13780	1	-0.083491	5585					negative	771	HSD3B2	ENSG00000203859	3284	hydroxy-delta-5-steroid dehydrogenase, 3 beta- and steroid delta-isomerase 2	chr1:119414931-119423035	Protein-coding	0.0506264377	Very low (<1 TPM)
ZNRF3	813	-0.071947	0.037462	0.013699	4	0.013699	0.037462	0.891554	813	1	-0.071947	0.94999	0.95002	1	18257	0	-0.071947	1108					negative	772	ZNRF3	ENSG00000183579	84133	zinc and ring finger 3	chr22:28883572-29057488	Protein-coding	1.6989870464	Low (1-10 TPM)
GAS2L3	814	-0.12997	0.037546	0.013732	4	0.013732	0.037546	0.891554	814	3	-0.12997	0.97128	0.97137	1	18715	0	-0.12997	650					negative	773	GAS2L3	ENSG00000139354	283431	growth arrest specific 2 like 3	chr12:100573683-100628288	Protein-coding	3.3847088133	Low (1-10 TPM)
VEZF1	816	-0.13245	0.037657	0.013781	4	0.013781	0.037657	0.891554	816	3	-0.13245	0.62668	0.64208	1	12212	1	-0.13245	7153					negative	774	VEZF1	ENSG00000136451	7716	vascular endothelial zinc finger 1	chr17:57971547-57988259	Protein-coding	4.9677063213	Moderate (10-100 TPM)
SLC45A3	817	-0.1863	0.037672	0.013787	4	0.013787	0.037672	0.891554	817	3	-0.1863	0.41685	0.50878	1	9627	1	-0.1863	9738					negative	775	SLC45A3	ENSG00000158715	85414	solute carrier family 45 member 3	chr1:205657851-205680509	Protein-coding	3.72850248	Moderate (10-100 TPM)
RPL18	818	-0.19437	0.037712	0.013801	4	0.013801	0.037712	0.891554	818	2	-0.19437	0.39407	0.49661	1	9387	1	-0.19437	9978					negative	776	RPL18	ENSG00000063177	6141	ribosomal protein L18	chr19:48615328-48619184	Protein-coding	11.207549842	High (>100 TPM)
COL1A2	819	-0.089306	0.037726	0.013808	4	0.013808	0.037726	0.891554	819	2	-0.089306	0.057738	0.13297	0.978676	2630	2	-0.089306	16735					negative	777	COL1A2	ENSG00000164692	1278	collagen type I alpha 2 chain	chr7:94394895-94431227	Protein-coding	0.0490643801	Very low (<1 TPM)
CBS	820	-0.17404	0.037754	0.01382	4	0.01382	0.037754	0.891554	820	3	-0.17404	0.88055	0.88049	1	16862	0	-0.17404	2503					negative	778	CBS	ENSG00000160200	875	cystathionine beta-synthase	chr21:43053191-43076943	Protein-coding	3.9203242614	Moderate (10-100 TPM)
MGAT5B	821	-0.137	0.037858	0.013864	4	0.013864	0.037858	0.891869	821	2	-0.137	0.30482	0.4372	1	8233	1	-0.137	11132					negative	779	MGAT5B	ENSG00000167889	146664	alpha-1,6-mannosylglycoprotein 6-beta-N-acetylglucosaminyltransferase B	chr17:76868404-76950393	Protein-coding	2.4047369006	Low (1-10 TPM)
CCDC51	822	-0.20494	0.037911	0.013888	4	0.013888	0.037911	0.891869	822	3	-0.20494	0.96194	0.96193	1	18514	0	-0.20494	851					negative	780	CCDC51	ENSG00000164051	79714	coiled-coil domain containing 51	chr3:48432164-48440456	Protein-coding	5.2290186211	Moderate (10-100 TPM)
SNX24	823	-0.0029921	0.03795	0.013904	4	0.013904	0.03795	0.891869	823	1	-0.0029921	0.69518	0.69785	1	13294	1	-0.0029921	6071					negative	781	SNX24	ENSG00000064652	28966	sorting nexin 24	chr5:122843439-123029354	Protein-coding	4.3483298827	Moderate (10-100 TPM)
HACE1	824	-0.13858	0.038009	0.013924	4	0.013924	0.038009	0.891869	824	3	-0.13858	0.89986	0.89985	1	17229	0	-0.13858	2136					negative	782	HACE1	ENSG00000085382	57531	HECT domain and ankyrin repeat containing E3 ubiquitin protein ligase 1	chr6:104728094-104859919	Protein-coding	2.1262912338	Low (1-10 TPM)
KLKB1	825	-0.17088	0.038071	0.013953	4	0.013953	0.038071	0.891869	825	3	-0.17088	0.97831	0.97844	1	18872	0	-0.17088	493					negative	783	KLKB1	ENSG00000164344	3818	kallikrein B1	chr4:186226438-186258471	Protein-coding	0.0082515707	Very low (<1 TPM)
ZC3H11A	827	-0.2275	0.038108	0.013968	4	0.013968	0.038108	0.891869	827	3	-0.2275	0.77512	0.77481	1	14805	0	-0.2275	4560					negative	784	ZC3H11A	ENSG00000058673	9877	zinc finger CCCH-type containing 11A	chr1:203795623-203854999	Protein-coding	5.8385598587	Moderate (10-100 TPM)
CLVS2	828	-0.13502	0.038175	0.013996	4	0.013996	0.038175	0.891869	828	2	-0.13502	0.082543	0.17599	1	3394	1	-0.13502	15971					negative	785	CLVS2	ENSG00000146352	134829	clavesin 2	chr6:122996235-123072925	Protein-coding	0.1732572497	Very low (<1 TPM)
MAN2B1	829	-0.094911	0.038198	0.014006	4	0.014006	0.038198	0.891869	829	2	-0.094911	0.18606	0.29868	1	5661	1	-0.094911	13704					negative	786	MAN2B1	ENSG00000104774	4125	mannosidase alpha class 2B member 1	chr19:12643831-12666742	Protein-coding	5.5194355111	Moderate (10-100 TPM)
CYP3A7-CYP3A51P	830	-0.17552	0.038229	0.014018	4	0.014018	0.038229	0.891869	830	3	-0.17552	0.98457	0.98454	1	19015	0	-0.17552	350					negative	787	CYP3A7-CYP3A51P	ENSG00000282301	100861540	CYP3A7-CYP3A51P readthrough	chr7:99684957-99735102	Protein-coding	NA	Unknown
GDPGP1	831	-0.15187	0.038298	0.014048	4	0.014048	0.038298	0.891869	831	3	-0.15187	0.76876	0.76848	1	14672	0	-0.15187	4693					negative	788	GDPGP1	ENSG00000183208	390637	GDP-D-glucose phosphorylase 1	chr15:90233808-90245811	Protein-coding	0.7674467277	Very low (<1 TPM)
KANSL2	832	-0.12112	0.03832	0.014057	4	0.014057	0.03832	0.891869	832	2	-0.12112	0.9516	0.95163	1	18305	0	-0.12112	1060					negative	789	KANSL2	ENSG00000139620	54934	KAT8 regulatory NSL complex subunit 2	chr12:48653211-48682238	Protein-coding	4.5707214237	Moderate (10-100 TPM)
THEM4	833	-0.15612	0.038444	0.014108	4	0.014108	0.038444	0.893253	833	2	-0.15612	0.9724	0.97255	1	18734	0	-0.15612	631					negative	790	THEM4	ENSG00000159445	117145	thioesterase superfamily member 4	chr1:151870866-151909637	Protein-coding	5.0298298096	Moderate (10-100 TPM)
ZFAND1	834	-0.14435	0.038518	0.014136	4	0.014136	0.038518	0.893253	834	2	-0.14435	0.23008	0.35025	1	6562	1	-0.14435	12803					negative	791	ZFAND1	ENSG00000104231	79752	zinc finger AN1-type containing 1	chr8:81701334-81732903	Protein-coding	5.735168089	Moderate (10-100 TPM)
UBR2	835	-0.16833	0.038518	0.014137	4	0.014137	0.038518	0.893253	835	3	-0.16833	0.87248	0.87236	1	16700	0	-0.16833	2665					negative	792	UBR2	ENSG00000024048	23304	ubiquitin protein ligase E3 component n-recognin 2	chr6:42564029-42693505	Protein-coding	2.9106807578	Low (1-10 TPM)
CCDC102B	837	-0.10053	0.038634	0.014185	4	0.014185	0.038634	0.893792	837	2	-0.10053	0.75775	0.75746	1	14462	0	-0.10053	4903					negative	793	CCDC102B	ENSG00000150636	79839	coiled-coil domain containing 102B	chr18:68715209-69055189	Protein-coding	3.994183159	Moderate (10-100 TPM)
BHLHE40	838	-0.0020412	0.038688	0.01421	4	0.01421	0.038688	0.893978	838	1	-0.0020412	0.40915	0.50459	1	9533	1	-0.0020412	9832					negative	794	BHLHE40	ENSG00000134107	8553	basic helix-loop-helix family member e40	chr3:4979437-4985323	Protein-coding	4.299692192	Moderate (10-100 TPM)
ECEL1	839	-0.030965	0.038818	0.014261	4	0.014261	0.038818	0.894178	839	1	-0.030965	0.75533	0.75509	1	14413	0	-0.030965	4952					negative	795	ECEL1	ENSG00000171551	9427	endothelin converting enzyme like 1	chr2:232479827-232487834	Protein-coding	-0.0146301216	Very low (<1 TPM)
SPAST	840	-0.16836	0.038826	0.014265	4	0.014265	0.038826	0.894178	840	3	-0.16836	0.995	0.99501	1	19223	0	-0.16836	142					negative	796	SPAST	ENSG00000021574	6683	spastin	chr2:32063556-32157637	Protein-coding	3.0072186635000002	Low (1-10 TPM)
MKS1	841	-0.20332	0.038918	0.014305	4	0.014305	0.038918	0.894178	841	3	-0.20332	0.58941	0.61488	1	11699	1	-0.20332	7666					negative	797	MKS1	ENSG00000011143	54903	MKS transition zone complex subunit 1	chr17:58205441-58219605	Protein-coding	3.6323000656	Moderate (10-100 TPM)
PABPN1L	842	-0.17468	0.038932	0.014313	4	0.014313	0.038932	0.894178	842	3	-0.17468	0.44597	0.52474	1	9931	1	-0.17468	9434					negative	798	PABPN1L	ENSG00000205022	390748	PABPN1 like, cytoplasmic	chr16:88863333-88866660	Protein-coding	-0.008860201	Very low (<1 TPM)
PPM1H	843	-0.19525	0.038943	0.014318000000000001	4	0.014318000000000001	0.038943	0.894178	843	3	-0.19525	0.9657	0.96573	1	18604	0	-0.19525	761					negative	799	PPM1H	ENSG00000111110	57460	protein phosphatase, Mg2+/Mn2+ dependent 1H	chr12:62643994-62935150	Protein-coding	0.9076264155	Very low (<1 TPM)
GLRA1	844	-0.22527	0.039032	0.014355	4	0.014355	0.039032	0.894178	844	3	-0.22527	0.89702	0.89696	1	17180	0	-0.22527	2185					negative	800	GLRA1	ENSG00000145888	2741	glycine receptor alpha 1	chr5:151822513-151924851	Protein-coding	0.039996214	Very low (<1 TPM)
FIBCD1	845	-0.10846	0.039053	0.014364	4	0.014364	0.039053	0.894178	845	2	-0.10846	0.93285	0.93292	1	17892	0	-0.10846	1473					negative	801	FIBCD1	ENSG00000130720	84929	fibrinogen C domain containing 1	chr9:130902438-130939286	Protein-coding	0.3752857845	Very low (<1 TPM)
RAB3IL1	846	-0.21303	0.039099	0.014382	4	0.014382	0.039099	0.894178	846	3	-0.21303	0.08477	0.17866	1	3444	1	-0.21303	15921					negative	802	RAB3IL1	ENSG00000167994	5866	RAB3A interacting protein like 1	chr11:61897301-61920269	Protein-coding	2.2336276398	Low (1-10 TPM)
UCN2	847	-0.17733	0.03913	0.014395	4	0.014395	0.03913	0.894178	847	3	-0.17733	0.91454	0.91459	1	17516	0	-0.17733	1849					negative	803	UCN2	ENSG00000145040	90226	urocortin 2	chr3:48561718-48563781	Protein-coding	5.4504928886	Moderate (10-100 TPM)
CPA2	848	-0.034135	0.039181	0.014415	4	0.014415	0.039181	0.894178	848	1	-0.034135	0.24964	0.37303	1	6991	1	-0.034135	12374					negative	804	CPA2	ENSG00000158516	1358	carboxypeptidase A2	chr7:130266863-130289798	Protein-coding	0.2548977453	Very low (<1 TPM)
HDAC6	849	-0.15346	0.039209	0.014428	4	0.014428	0.039209	0.894178	849	3	-0.15346	0.9827	0.9827	1	18975	0	-0.15346	390					negative	805	HDAC6	ENSG00000094631	10013	histone deacetylase 6	chrX:48801377-48824982	Protein-coding	3.8437695934	Moderate (10-100 TPM)
AMIGO3	850	-0.20589	0.039256	0.014447	4	0.014447	0.039256	0.894178	850	3	-0.20589	0.48905	0.5497	1	10420	1	-0.20589	8945					negative	806	AMIGO3	ENSG00000176020	386724	adhesion molecule with Ig like domain 3	chr3:49716829-49719684	Protein-coding	1.4063426322	Low (1-10 TPM)
DNAJC5	851	-0.14775	0.039297	0.014466	4	0.014466	0.039297	0.894178	851	2	-0.14775	0.95715	0.95713	1	18407	0	-0.14775	958					negative	807	DNAJC5	ENSG00000101152	80331	DnaJ heat shock protein family (Hsp40) member C5	chr20:63895126-63936031	Protein-coding	4.6400436391	Moderate (10-100 TPM)
MPDZ	852	-0.16198	0.039359	0.014492	4	0.014492	0.039359	0.894546	852	3	-0.16198	0.073452	0.16421	0.994778	3184	1	-0.16198	16181					negative	808	MPDZ	ENSG00000107186	8777	multiple PDZ domain crumbs cell polarity complex component	chr9:13105706-13279692	Protein-coding	4.3960457433	Moderate (10-100 TPM)
CD7	853	-0.15985	0.039561	0.014582	4	0.014582	0.039561	0.896456	853	2	-0.15985	0.80567	0.80554	1	15398	0	-0.15985	3967					negative	809	CD7	ENSG00000173762	924	CD7 molecule	chr17:82313564-82317608	Protein-coding	0.1231555527	Very low (<1 TPM)
OR4D9	855	-0.15851	0.039664	0.014626	4	0.014626	0.039664	0.896456	855	3	-0.15851	0.98297	0.98295	1	18987	0	-0.15851	378					negative	810	OR4D9	ENSG00000172742	390199	olfactory receptor family 4 subfamily D member 9	chr11:59511368-59520703	Protein-coding	-3.8585e-5	Very low (<1 TPM)
CENPE	856	-0.23329	0.039669	0.014629	4	0.014629	0.039669	0.896456	856	3	-0.23329	0.22253	0.3415	1	6427	1	-0.23329	12938					negative	811	CENPE	ENSG00000138778	1062	centromere protein E	chr4:103105349-103198445	Protein-coding	3.7825154488	Moderate (10-100 TPM)
DNAH10	857	-0.083911	0.039675	0.014632	4	0.014632	0.039675	0.896456	857	2	-0.083911	0.49235	0.55171	1	10460	1	-0.083911	8905					negative	812	DNAH10	ENSG00000197653	196385	dynein axonemal heavy chain 10	chr12:123762188-123935720	Protein-coding	0.1392610817	Very low (<1 TPM)
MYO6	858	-0.022979	0.039887	0.014721	4	0.014721	0.039887	0.897955	858	2	-0.022979	0.11146	0.21052	1	4035	2	-0.022979	15330					negative	813	MYO6	ENSG00000196586	4646	myosin VI	chr6:75749201-75919537	Protein-coding	2.0504234287	Low (1-10 TPM)
GNL3L	859	-0.27726	0.039964	0.014754	4	0.014754	0.039964	0.897955	859	3	-0.27726	0.70148	0.70338	1	13393	1	-0.27726	5972					negative	814	GNL3L	ENSG00000130119	54552	G protein nucleolar 3 like	chrX:54530183-54621521	Protein-coding	3.6195459428	Moderate (10-100 TPM)
ACTL9	860	-0.011867	0.040009	0.014772	4	0.014772	0.040009	0.897955	860	1	-0.011867	0.87217	0.87206	1	16693	0	-0.011867	2672					negative	815	ACTL9	ENSG00000181786	284382	actin like 9	chr19:8697400-8698795	Protein-coding	-0.001426692	Very low (<1 TPM)
NFE4	861	-0.15054	0.040029	0.014781	4	0.014781	0.040029	0.897955	861	3	-0.15054	0.95396	0.95395	1	18353	0	-0.15054	1012					negative	816	NFE4	ENSG00000230257	58160	nuclear factor, erythroid 4	chr7:102973354-102988856	Long non-coding RNA	NA	Unknown
H2AFZ	862	-0.13685	0.040129	0.014818	4	0.014818	0.040129	0.897955	862	3	-0.13685	0.94225	0.94232	1	18093	0	-0.13685	1272					negative	817	H2AFZ	ENSG00000164032	3015	H2A.Z variant histone 1	chr4:99948086-99950355	Protein-coding	NA	Unknown
LILRB1	863	-0.026686	0.040144	0.014824	4	0.014824	0.040144	0.897955	863	1	-0.026686	0.34198	0.47002	1	8875	1	-0.026686	10490					negative	818	LILRB1	ENSG00000104972	10859	leukocyte immunoglobulin like receptor B1	chr19:54617158-54638022	Protein-coding	6.406907e-4	Very low (<1 TPM)
SUCLG1	865	-0.19708	0.040277	0.014875	4	0.014875	0.040277	0.897955	865	2	-0.19708	0.99263	0.99266	1	19166	0	-0.19708	199					negative	819	SUCLG1	ENSG00000163541	8802	succinate-CoA ligase GDP/ADP-forming subunit alpha	chr2:84423528-84460045	Protein-coding	6.2382381771	Moderate (10-100 TPM)
AHSP	866	-0.1512	0.040364	0.014907	4	0.014907	0.040364	0.897955	866	3	-0.1512	0.92879	0.92895	1	17819	0	-0.1512	1546					negative	820	AHSP	ENSG00000169877	51327	alpha hemoglobin stabilizing protein	chr16:31527900-31528803	Protein-coding	0.0041819007	Very low (<1 TPM)
PMS1	868	-0.21602	0.040526	0.014975	4	0.014975	0.040526	0.897955	868	3	-0.21602	0.48799	0.54907	1	10408	1	-0.21602	8957					negative	821	PMS1	ENSG00000064933	5378	PMS1 homolog 1, mismatch repair system component	chr2:189784085-189877629	Protein-coding	3.1682064393	Low (1-10 TPM)
PDE6A	869	-0.068653	0.040652	0.015028	4	0.015028	0.040652	0.897955	869	2	-0.068653	0.37243	0.4854	1	9175	1	-0.068653	10190					negative	822	PDE6A	ENSG00000132915	5145	phosphodiesterase 6A	chr5:149857953-149944793	Protein-coding	0.1740884239	Very low (<1 TPM)
MRPL22	870	-0.19511	0.040676	0.015036	4	0.015036	0.040676	0.897955	870	3	-0.19511	0.95425	0.95424	1	18360	0	-0.19511	1005					negative	823	MRPL22	ENSG00000082515	29093	mitochondrial ribosomal protein L22	chr5:154941073-154969411	Protein-coding	5.3599059261	Moderate (10-100 TPM)
SAMD11	871	-0.12007	0.040715	0.015055	4	0.015055	0.040715	0.897955	871	2	-0.12007	0.32043	0.45529	1	8595	1	-0.12007	10770					negative	824	SAMD11	ENSG00000187634	148398	sterile alpha motif domain containing 11	chr1:923923-944575	Protein-coding	1.1995957614	Low (1-10 TPM)
C10orf12	872	-0.17662	0.040763	0.015074	4	0.015074	0.040763	0.897955	872	3	-0.17662	0.10823	0.20657	1	3981	1	-0.17662	15384					negative	825	C10orf12	ENSG00000196233	84458	ligand dependent nuclear receptor corepressor	chr10:96832254-96995956	Protein-coding	NA	Unknown
ZNF99	873	-0.10295	0.04077	0.015079	4	0.015079	0.04077	0.897955	873	2	-0.10295	0.12733	0.22918	1	4389	1	-0.10295	14976					negative	826	ZNF99	ENSG00000213973	7652	zinc finger protein 99	chr19:22752183-22784151	Protein-coding	-0.001912542	Very low (<1 TPM)
LANCL1	874	-0.18466	0.040805	0.015095	4	0.015095	0.040805	0.897955	874	3	-0.18466	0.86739	0.86723	1	16586	0	-0.18466	2779					negative	827	LANCL1	ENSG00000115365	10314	LanC like glutathione S-transferase 1	chr2:210427131-210477652	Protein-coding	4.3571314229	Moderate (10-100 TPM)
ANKRD16	875	-0.1493	0.040815	0.015098	4	0.015098	0.040815	0.897955	875	3	-0.1493	0.9799	0.97997	1	18912	0	-0.1493	453					negative	828	ANKRD16	ENSG00000134461	54522	ankyrin repeat domain 16	chr10:5861616-5889906	Protein-coding	2.2323866814	Low (1-10 TPM)
P2RY4	876	-0.1508	0.040856	0.015115	4	0.015115	0.040856	0.897955	876	3	-0.1508	0.12509	0.22658	1	4338	1	-0.1508	15027					negative	829	P2RY4	ENSG00000186912	5030	pyrimidinergic receptor P2Y4	chrX:70258166-70260204	Protein-coding	0.0644142398	Very low (<1 TPM)
C11orf53	877	-0.17721	0.040873	0.01512	4	0.01512	0.040873	0.897955	877	3	-0.17721	0.53398	0.57743	1	10970	1	-0.17721	8395					negative	830	C11orf53	ENSG00000150750	341032	POU class 2 homeobox associating factor 2	chr11:111245725-111286401	Protein-coding	NA	Unknown
STRC	878	-0.17396	0.040881	0.015122	4	0.015122	0.040881	0.897955	878	3	-0.17396	0.21966	0.33812	1	6360	1	-0.17396	13005					negative	831	STRC	ENSG00000242866	161497	stereocilin	chr15:43599563-43618800	Protein-coding	-0.0111215035	Very low (<1 TPM)
AKR7A2	880	-0.10892	0.041051	0.015208	4	0.015208	0.041051	0.897955	880	2	-0.10892	0.8813	0.88122	1	16877	0	-0.10892	2488					negative	832	AKR7A2	ENSG00000053371	8574	aldo-keto reductase family 7 member A2	chr1:19301991-19312144	Protein-coding	5.2391574509	Moderate (10-100 TPM)
CCND2	881	-0.15648	0.041057	0.015212	4	0.015212	0.041057	0.897955	881	3	-0.15648	0.3791	0.4888	1	9239	1	-0.15648	10126					negative	833	CCND2	ENSG00000118971	894	cyclin D2	chr12:4269771-4305353	Protein-coding	0.1586701784	Very low (<1 TPM)
MPV17L	882	-0.0041713	0.041102	0.015232	4	0.015232	0.041102	0.897955	882	1	-0.0041713	0.79052	0.79035	1	15105	0	-0.0041713	4260					negative	834	MPV17L	ENSG00000156968	255027	MPV17 mitochondrial inner membrane protein like	chr16:15395754-15413271	Protein-coding	0.3073771188	Very low (<1 TPM)
MYCT1	883	-0.13697	0.041103	0.015232	4	0.015232	0.041103	0.897955	883	3	-0.13697	0.96463	0.96466	1	18579	0	-0.13697	786					negative	835	MYCT1	ENSG00000120279	80177	MYC target 1	chr6:152697897-152724569	Protein-coding	0.0061769055	Very low (<1 TPM)
ZC3H7A	884	-0.12519	0.041115	0.015237	4	0.015237	0.041115	0.897955	884	2	-0.12519	0.051149	0.11963	0.96705	2391	1	-0.12519	16974					negative	836	ZC3H7A	ENSG00000122299	29066	zinc finger CCCH-type containing 7A	chr16:11750586-11797258	Protein-coding	5.9495157328	Moderate (10-100 TPM)
AXDND1	885	-0.15957	0.041147	0.015253	4	0.015253	0.041147	0.897955	885	3	-0.15957	0.0025036	0.0089425	0.8082	212	1	-0.15957	19153					negative	837	AXDND1	ENSG00000162779	126859	axonemal dynein light chain domain containing 1	chr1:179365720-179554735	Protein-coding	0.7507728136	Very low (<1 TPM)
NPB	887	-0.18455	0.041193	0.015274	4	0.015274	0.041193	0.897955	887	3	-0.18455	0.89464	0.89461	1	17133	0	-0.18455	2232					negative	838	NPB	ENSG00000183979	256933	neuropeptide B	chr17:81900745-81902905	Protein-coding	0.412377294	Very low (<1 TPM)
C2orf27B	888	-0.28637	0.041219	0.015283	4	0.015283	0.041219	0.897955	888	2	-0.28637	0.081574	0.17485	1	3377	1	-0.28637	15988					negative	839	C2orf27B	ENSG00000186825	408029	CDRT15 pseudogene 3	chr2:131795136-131796178	Pseudogene	NA	Unknown
SPTBN2	889	-0.173	0.041225	0.015288	4	0.015288	0.041225	0.897955	889	3	-0.173	0.84299	0.84278	1	16082	0	-0.173	3283					negative	840	SPTBN2	ENSG00000173898	6712	spectrin beta, non-erythrocytic 2	chr11:66682496-66744670	Protein-coding	3.8558456711	Moderate (10-100 TPM)
KRT77	890	-0.1632	0.041425	0.015374	4	0.015374	0.041425	0.901296	890	3	-0.1632	0.987	0.98694	1	19056	0	-0.1632	309					negative	841	KRT77	ENSG00000189182	374454	keratin 77	chr12:52689626-52703524	Protein-coding	-0.0031884346	Very low (<1 TPM)
NCR1	891	-0.14003	0.041476	0.015395	4	0.015395	0.041476	0.901385	891	3	-0.14003	0.51721	0.56688	1	10764	1	-0.14003	8601					negative	842	NCR1	ENSG00000189430	9437	natural cytotoxicity triggering receptor 1	chr19:54906148-54916140	Protein-coding	-0.002803739	Very low (<1 TPM)
AKAP14	892	-0.14887	0.041553	0.015426	4	0.015426	0.041553	0.901517	892	2	-0.14887	0.11546	0.21519	1	4125	1	-0.14887	15240					negative	843	AKAP14	ENSG00000186471	158798	A-kinase anchoring protein 14	chrX:119895837-119920716	Protein-coding	-6.105726e-4	Very low (<1 TPM)
FAM134B	893	-0.066543	0.041575	0.015437	4	0.015437	0.041575	0.901517	893	1	-0.066543	0.91203	0.91203	1	17461	0	-0.066543	1904					negative	844	FAM134B	ENSG00000154153	54463	reticulophagy regulator 1	chr5:16473038-16617101	Protein-coding	NA	Unknown
AFF3	894	-0.16791	0.041653	0.015468	4	0.015468	0.041653	0.901834	894	3	-0.16791	0.39475	0.49695	1	9394	1	-0.16791	9971					negative	845	AFF3	ENSG00000144218	3899	ALF transcription elongation factor 3	chr2:99545419-100192428	Protein-coding	0.8464358975	Very low (<1 TPM)
ALDH2	895	-0.060323	0.041705	0.015488	4	0.015488	0.041705	0.901834	895	2	-0.060323	0.14665	0.25216	1	4820	2	-0.060323	14545					negative	846	ALDH2	ENSG00000111275	217	aldehyde dehydrogenase 2 family member	chr12:111766887-111817532	Protein-coding	3.5538627802	Moderate (10-100 TPM)
CCDC77	896	-0.20601	0.041787	0.015524	4	0.015524	0.041787	0.901834	896	3	-0.20601	0.99004	0.99001	1	19112	0	-0.20601	253					negative	847	CCDC77	ENSG00000120647	84318	coiled-coil domain containing 77	chr12:389273-442642	Protein-coding	5.0478147785	Moderate (10-100 TPM)
MEIS1	897	-0.18202	0.041821	0.015538	4	0.015538	0.041821	0.901834	897	3	-0.18202	0.43004	0.51595	1	9769	1	-0.18202	9596					negative	848	MEIS1	ENSG00000143995	4211	Meis homeobox 1	chr2:66433452-66573869	Protein-coding	1.8687818551	Low (1-10 TPM)
C8orf44	898	-0.15886	0.041822	0.015539	4	0.015539	0.041822	0.901834	898	2	-0.15886	0.89006	0.89001	1	17044	0	-0.15886	2321					negative	849	C8orf44	ENSG00000288596	56260	chromosome 8 putative open reading frame 44	chr8:66667475-66685564	Long non-coding RNA	NA	Unknown
ADNP	899	-0.0018054	0.04194	0.01559	4	0.01559	0.04194	0.903082	899	1	-0.0018054	0.055067	0.12766	0.973209	2539	1	-0.0018054	16826					negative	850	ADNP	ENSG00000101126	23394	activity dependent neuroprotector homeobox	chr20:50888916-50931437	Protein-coding	6.0133849295	Moderate (10-100 TPM)
YARS2	900	-0.12676	0.042058	0.015641	4	0.015641	0.042058	0.903082	900	2	-0.12676	0.43974	0.52125	1	9869	1	-0.12676	9496					negative	851	YARS2	ENSG00000139131	51067	tyrosyl-tRNA synthetase 2	chr12:32727490-32755897	Protein-coding	4.4146554821	Moderate (10-100 TPM)
ABCC1	901	-0.20731	0.042148	0.015676	4	0.015676	0.042148	0.903082	901	3	-0.20731	0.92623	0.92641	1	17754	0	-0.20731	1611					negative	852	ABCC1	ENSG00000103222	4363	ATP binding cassette subfamily C member 1 (ABCC1 blood group)	chr16:15949138-16143257	Protein-coding	3.9765142892	Moderate (10-100 TPM)
ACTR3C	902	-0.25654	0.042152	0.015678	4	0.015678	0.042152	0.903082	902	3	-0.25654	0.94409	0.94416	1	18128	0	-0.25654	1237					negative	853	ACTR3C	ENSG00000106526	653857	actin related protein 3C	chr7:150243916-150323725	Protein-coding	-0.1635842479	Very low (<1 TPM)
CON096	903	-0.16653	0.04218	0.01569	4	0.01569	0.04218	0.903082	903	3	-0.16653	0.3629	0.48055	1	9076	1	-0.16653	10289					negative	854	CON096	NT_Control	NA	Non-targeting control	NA	Other non-coding	NA	Unknown
ZNF559-ZNF177	904	-0.032788	0.042184	0.015692	4	0.015692	0.042184	0.903082	904	2	-0.032788	0.30656	0.43919	1	8272	2	-0.032788	11093					negative	855	ZNF559-ZNF177	ENSG00000270011	100529215	ZNF559-ZNF177 readthrough	chr19:9324174-9382617	Protein-coding	NA	Unknown
FAM122C	905	-0.08789	0.042265	0.015727	4	0.015727	0.042265	0.903082	905	2	-0.08789	0.81035	0.81025	1	15478	0	-0.08789	3887					negative	856	FAM122C	ENSG00000156500	159091	PABIR family member 3	chrX:134796395-134854835	Protein-coding	NA	Unknown
CCDC132	907	-0.14199	0.042386	0.015777	4	0.015777	0.042386	0.903082	907	3	-0.14199	0.99386	0.99389	1	19197	0	-0.14199	168					negative	857	CCDC132	ENSG00000004766	55610	VPS50 subunit of EARP/GARPII complex	chr7:93232340-93361123	Protein-coding	NA	Unknown
CON244	909	-0.13689	0.042429	0.015794	4	0.015794	0.042429	0.903082	909	3	-0.13689	0.96449	0.96453	1	18574	0	-0.13689	791					negative	858	CON244	NT_Control	NA	Non-targeting control	NA	Other non-coding	NA	Unknown
PRY2	910	-0.14238	0.042464	0.015812	4	0.015812	0.042464	0.903082	910	3	-0.14238	0.63215	0.64627	1	12289	1	-0.14238	7076					negative	859	PRY2	ENSG00000169807	442862	PTPN13 like Y-linked 2	NA	Protein-coding	-2.157064e-4	Very low (<1 TPM)
OR1B1	911	-0.14086	0.042486	0.015823	4	0.015823	0.042486	0.903082	911	3	-0.14086	0.98325	0.98323	1	18991	0	-0.14086	374					negative	860	OR1B1	ENSG00000280094	347169	olfactory receptor family 1 subfamily B member 1	chr9:122628125-122657627	Protein-coding	-0.0022340168	Very low (<1 TPM)
GALNT5	912	-0.0055575	0.04254	0.015845	4	0.015845	0.04254	0.903221	912	1	-0.0055575	0.12826	0.23029	1	4410	1	-0.0055575	14955					negative	861	GALNT5	ENSG00000136542	11227	polypeptide N-acetylgalactosaminyltransferase 5	chr2:157257705-157318491	Protein-coding	0.9429895746	Very low (<1 TPM)
EDRF1	913	-0.025131	0.042673	0.015896	4	0.015896	0.042673	0.904253	913	1	-0.025131	0.72596	0.7261	1	13842	1	-0.025131	5523					negative	862	EDRF1	ENSG00000107938	26098	erythroid differentiation regulatory factor 1	chr10:125719515-125764143	Protein-coding	4.4390821017	Moderate (10-100 TPM)
ABTB1	914	-0.20214	0.042692	0.015905	4	0.015905	0.042692	0.904253	914	3	-0.20214	0.98622	0.98618	1	19042	0	-0.20214	323					negative	863	ABTB1	ENSG00000114626	80325	ankyrin repeat and BTB domain containing 1	chr3:127672935-127680926	Protein-coding	3.8412835806	Moderate (10-100 TPM)
TGM2	915	-0.17081	0.042728	0.015922	4	0.015922	0.042728	0.904253	915	3	-0.17081	0.51243	0.5639	1	10707	1	-0.17081	8658					negative	864	TGM2	ENSG00000198959	7052	transglutaminase 2	chr20:38127385-38166578	Protein-coding	5.3817391214	Moderate (10-100 TPM)
OR52E6	916	-0.13186	0.04278	0.015942	4	0.015942	0.04278	0.904357	916	3	-0.13186	0.42719	0.51437	1	9742	1	-0.13186	9623					negative	865	OR52E6	ENSG00000205409	390078	olfactory receptor family 52 subfamily E member 6	chr11:5840928-5841952	Protein-coding	-8.63928e-4	Very low (<1 TPM)
SOX15	917	-0.16829	0.042999	0.016031	4	0.016031	0.042999	0.906005	917	2	-0.16829	0.9191	0.91919	1	17605	0	-0.16829	1760					negative	866	SOX15	ENSG00000129194	6665	SRY-box transcription factor 15	chr17:7588178-7590094	Protein-coding	1.1865402866	Low (1-10 TPM)
CCDC155	918	-0.22653	0.043001	0.016032	4	0.016032	0.043001	0.906005	918	3	-0.22653	0.98992	0.98989	1	19104	0	-0.22653	261					negative	867	CCDC155	ENSG00000161609	147872	KASH domain containing 5	chr19:49388219-49417990	Protein-coding	NA	Unknown
USP25	919	-0.12494	0.043047	0.016049	4	0.016049	0.043047	0.906005	919	2	-0.12494	0.33054	0.46438	1	8772	1	-0.12494	10593					negative	868	USP25	ENSG00000155313	29761	ubiquitin specific peptidase 25	chr21:15729982-15880064	Protein-coding	2.3671964752	Low (1-10 TPM)
CALM1	920	-0.14506	0.043143	0.016091	4	0.016091	0.043143	0.906005	920	2	-0.14506	0.51915	0.56808	1	10789	1	-0.14506	8576					negative	869	CALM1	ENSG00000198668	801	calmodulin 1	chr14:90396502-90408268	Protein-coding	7.4726347969	High (>100 TPM)
SAT2	921	-0.014249	0.043165	0.0161	4	0.0161	0.043165	0.906005	921	1	-0.014249	0.57021	0.60135	1	11441	1	-0.014249	7924					negative	870	SAT2	ENSG00000141504	112483	spermidine/spermine N1-acetyltransferase family member 2	chr17:7626234-7627876	Protein-coding	5.751200194	Moderate (10-100 TPM)
ADGRF2	922	-0.13037	0.043206	0.01612	4	0.01612	0.043206	0.906005	922	2	-0.13037	0.90233	0.90236	1	17280	0	-0.13037	2085					negative	871	ADGRF2	ENSG00000164393	222611	adhesion G protein-coupled receptor F2, pseudogene	chr6:47673420-47693719	Pseudogene	NA	Unknown
FLG	923	-0.11335	0.043252	0.016139	4	0.016139	0.043252	0.906005	923	3	-0.11335	0.12672	0.22849	1	4373	1	-0.11335	14992					negative	872	FLG	ENSG00000143631	2312	filaggrin	chr1:152302165-152325239	Protein-coding	2.3784889399	Low (1-10 TPM)
KRTAP4-8	924	-0.29508	0.04326	0.016143	4	0.016143	0.04326	0.906005	924	3	-0.29508	0.96937	0.9694	1	18672	0	-0.29508	693					negative	873	KRTAP4-8	ENSG00000204880	728224	keratin associated protein 4-8	chr17:41096981-41098142	Protein-coding	NA	Unknown
FGD5	925	-0.015601	0.043279	0.016151	4	0.016151	0.043279	0.906005	925	1	-0.015601	0.15649	0.2638	1	5034	1	-0.015601	14331					negative	874	FGD5	ENSG00000154783	152273	FYVE, RhoGEF and PH domain containing 5	chr3:14810853-14934571	Protein-coding	0.0094527975	Very low (<1 TPM)
RPAP3	926	-0.19057	0.04339	0.016202	4	0.016202	0.04339	0.907357	926	2	-0.19057	0.96021	0.9602	1	18477	0	-0.19057	888					negative	875	RPAP3	ENSG00000005175	79657	RNA polymerase II associated protein 3	chr12:47661249-47706030	Protein-coding	5.3301146174	Moderate (10-100 TPM)
ME3	927	-0.17342	0.043438	0.016222	4	0.016222	0.043438	0.907372	927	3	-0.17342	0.98263	0.98263	1	18974	0	-0.17342	391					negative	876	ME3	ENSG00000151376	10873	malic enzyme 3	chr11:86441108-86672636	Protein-coding	2.041912045	Low (1-10 TPM)
LYPD4	928	-0.033703	0.043519	0.016253	4	0.016253	0.043519	0.907788	928	1	-0.033703	0.92133	0.92148	1	17654	0	-0.033703	1711					negative	877	LYPD4	ENSG00000273111	147719	LY6/PLAUR domain containing 4	chr19:41837074-41844697	Protein-coding	-1.503579e-4	Very low (<1 TPM)
MTPAP	929	-0.10765	0.04356	0.01627	4	0.01627	0.04356	0.907788	929	2	-0.10765	0.87922	0.87918	1	16830	0	-0.10765	2535					negative	878	MTPAP	ENSG00000107951	55149	mitochondrial poly(A) polymerase	chr10:30309801-30374448	Protein-coding	2.9646759299	Low (1-10 TPM)
SPRY1	930	-0.16769	0.043599	0.016286	4	0.016286	0.043599	0.907788	930	3	-0.16769	0.62922	0.64406	1	12245	1	-0.16769	7120					negative	879	SPRY1	ENSG00000164056	10252	sprouty RTK signaling antagonist 1	chr4:123396795-123403760	Protein-coding	2.14277907	Low (1-10 TPM)
NCLN	932	-0.16678	0.043837	0.016391	4	0.016391	0.043837	0.909671	932	3	-0.16678	0.96298	0.96298	1	18539	0	-0.16678	826					negative	880	NCLN	ENSG00000125912	56926	nicalin	chr19:3185563-3209575	Protein-coding	5.6146143307	Moderate (10-100 TPM)
FABP5	934	-0.13772	0.043914	0.016428	4	0.016428	0.043914	0.909671	934	2	-0.13772	0.41571	0.50816	1	9610	1	-0.13772	9755					negative	881	FABP5	ENSG00000164687	2171	fatty acid binding protein 5	chr8:81280536-81284777	Protein-coding	7.5811053498	High (>100 TPM)
RXRB	936	-0.12803	0.044008	0.016467	4	0.016467	0.044008	0.909671	936	3	-0.12803	0.6631	0.67064	1	12763	1	-0.12803	6602					negative	882	RXRB	ENSG00000204231	6257	retinoid X receptor beta	chr6:33193588-33200665	Protein-coding	4.271254186	Moderate (10-100 TPM)
LHX9	937	-0.15121	0.044018	0.016473	4	0.016473	0.044018	0.909671	937	2	-0.15121	0.8688	0.86866	1	16622	0	-0.15121	2743					negative	883	LHX9	ENSG00000143355	56956	LIM homeobox 9	chr1:197911902-197935478	Protein-coding	0.8018916858	Very low (<1 TPM)
PDZRN4	938	-0.14373	0.044212	0.016554	4	0.016554	0.044212	0.91056	938	3	-0.14373	0.94459	0.94462	1	18139	0	-0.14373	1226					negative	884	PDZRN4	ENSG00000165966	29951	PDZ domain containing ring finger 4	chr12:41188320-41574745	Protein-coding	0.0232355311	Very low (<1 TPM)
NEFL	939	-0.21816	0.044223	0.016558	4	0.016558	0.044223	0.91056	939	3	-0.21816	0.97091	0.97098	1	18704	0	-0.21816	661					negative	885	NEFL	ENSG00000277586	4747	neurofilament light chain	chr8:24950955-24956721	Protein-coding	3.6557984008	Moderate (10-100 TPM)
BTBD6	940	-0.052189	0.044227	0.01656	4	0.01656	0.044227	0.91056	940	1	-0.052189	0.34578	0.47192	1	8911	1	-0.052189	10454					negative	886	BTBD6	ENSG00000184887	90135	BTB domain containing 6	chr14:105248533-105251093	Protein-coding	4.3723885821	Moderate (10-100 TPM)
RPL10L	941	-0.13965	0.044268	0.016578	4	0.016578	0.044268	0.91056	941	2	-0.13965	0.65788	0.66651	1	12684	1	-0.13965	6681					negative	887	RPL10L	ENSG00000165496	140801	ribosomal protein L10 like	chr14:46651010-46651781	Protein-coding	0.409057838	Very low (<1 TPM)
DEPDC7	942	-0.10278	0.044304	0.016594	4	0.016594	0.044304	0.91056	942	2	-0.10278	0.43635	0.51937	1	9832	1	-0.10278	9533					negative	888	DEPDC7	ENSG00000121690	91614	DEP domain containing 7	chr11:33015876-33033582	Protein-coding	5.3153970672	Moderate (10-100 TPM)
MYDGF	943	-0.032378	0.044343	0.016611	4	0.016611	0.044343	0.91056	943	2	-0.032378	0.15944	0.26732	1	5095	2	-0.032378	14270					negative	889	MYDGF	ENSG00000074842	56005	myeloid derived growth factor	chr19:4641374-4670362	Protein-coding	7.0028333921	High (>100 TPM)
GPR182	944	-0.17266	0.044394	0.016631	4	0.016631	0.044394	0.910634	944	2	-0.17266	0.16419	0.27293	1	5195	1	-0.17266	14170					negative	890	GPR182	ENSG00000166856	11318	atypical chemokine receptor 5	chr12:56994492-56998447	Protein-coding	0.2775595993	Very low (<1 TPM)
ETFB	945	-0.15098	0.044536	0.0167	4	0.0167	0.044536	0.91144	945	3	-0.15098	0.95329	0.95332	1	18342	0	-0.15098	1023					negative	891	ETFB	ENSG00000105379	2109	electron transfer flavoprotein subunit beta	chr19:51345169-51366388	Protein-coding	8.2199105205	High (>100 TPM)
ARHGAP4	946	-0.18211	0.044556	0.016707	4	0.016707	0.044556	0.91144	946	3	-0.18211	0.94195	0.94203	1	18084	0	-0.18211	1281					negative	892	ARHGAP4	ENSG00000089820	393	Rho GTPase activating protein 4	chrX:153907367-153934999	Protein-coding	3.9526997894	Moderate (10-100 TPM)
C15orf39	947	-0.22179	0.044574	0.016715	4	0.016715	0.044574	0.91144	947	2	-0.22179	0.74243	0.74202	1	14146	0	-0.22179	5219					negative	893	C15orf39	ENSG00000167173	56905	chromosome 15 open reading frame 39	chr15:75195643-75212169	Protein-coding	2.9893394181	Low (1-10 TPM)
ESD	948	-0.10124	0.044692	0.016764	4	0.016764	0.044692	0.911467	948	2	-0.10124	0.86146	0.86124	1	16462	0	-0.10124	2903					negative	894	ESD	ENSG00000139684	2098	esterase D	chr13:46771256-46797420	Protein-coding	7.4016622792	High (>100 TPM)
TM9SF1	949	-0.16039	0.044709	0.016773	4	0.016773	0.044709	0.911467	949	3	-0.16039	0.93823	0.93827	1	18013	0	-0.16039	1352					negative	895	TM9SF1	ENSG00000100926	10548	transmembrane 9 superfamily member 1	chr14:24189149-24195687	Protein-coding	5.2125815056	Moderate (10-100 TPM)
ABL2	950	-0.098384	0.044808	0.016821	4	0.016821	0.044808	0.911467	950	2	-0.098384	0.75213	0.75188	1	14347	0	-0.098384	5018					negative	896	ABL2	ENSG00000143322	27	ABL proto-oncogene 2, non-receptor tyrosine kinase	chr1:179099330-179229684	Protein-coding	4.2243849248	Moderate (10-100 TPM)
CACNB4	951	-0.15985	0.044852	0.016839	4	0.016839	0.044852	0.911467	951	3	-0.15985	0.99441	0.99443	1	19215	0	-0.15985	150					negative	897	CACNB4	ENSG00000182389	785	calcium voltage-gated channel auxiliary subunit beta 4	chr2:151832771-152099167	Protein-coding	0.1711346733	Very low (<1 TPM)
COASY	952	-0.19529	0.044866	0.016847	4	0.016847	0.044866	0.911467	952	3	-0.19529	0.9923	0.99232	1	19157	0	-0.19529	208					negative	898	COASY	ENSG00000068120	80347	Coenzyme A synthase	chr17:42561467-42566277	Protein-coding	6.6001836535	Moderate (10-100 TPM)
HYAL1	954	-0.11783	0.045026	0.016917	4	0.016917	0.045026	0.911467	954	2	-0.11783	0.97338	0.97353	1	18752	0	-0.11783	613					negative	899	HYAL1	ENSG00000114378	3373	hyaluronidase 1	chr3:50299890-50312381	Protein-coding	0.1811869619	Very low (<1 TPM)
PRRC2C	956	-0.18535	0.045264	0.017012	4	0.017012	0.045264	0.911467	956	2	-0.18535	0.4259	0.51367	1	9726	1	-0.18535	9639					negative	900	PRRC2C	ENSG00000117523	23215	proline rich coiled-coil 2C	chr1:171485530-171593511	Protein-coding	6.4108656952	Moderate (10-100 TPM)
CHIT1	958	-0.25983	0.045379	0.017061	4	0.017061	0.045379	0.911467	958	3	-0.25983	0.84663	0.84642	1	16153	0	-0.25983	3212					negative	901	CHIT1	ENSG00000133063	1118	chitinase 1	chr1:203212827-203273641	Protein-coding	-0.0039131037	Very low (<1 TPM)
DHH	959	-0.11661	0.045398	0.01707	4	0.01707	0.045398	0.911467	959	2	-0.11661	0.94527	0.94525	1	18158	0	-0.11661	1207					negative	902	DHH	ENSG00000139549	50846	desert hedgehog signaling molecule	chr12:49086656-49094801	Protein-coding	0.3413965781	Very low (<1 TPM)
TSHZ3	960	-0.12181	0.045402	0.017072	4	0.017072	0.045402	0.911467	960	3	-0.12181	0.50485	0.55922	1	10606	1	-0.12181	8759					negative	903	TSHZ3	ENSG00000121297	57616	teashirt zinc finger homeobox 3	chr19:31149979-31349436	Protein-coding	0.4360329435	Very low (<1 TPM)
PLA2G4E	962	-0.056661	0.045579	0.01715	4	0.01715	0.045579	0.911467	962	2	-0.056661	0.28061	0.40917	1	7681	2	-0.056661	11684					negative	904	PLA2G4E	ENSG00000188089	123745	phospholipase A2 group IVE	chr15:41981394-42051190	Protein-coding	0.0061487228	Very low (<1 TPM)
TMEM257	963	-0.12751	0.0456	0.017157	4	0.017157	0.0456	0.911467	963	2	-0.12751	0.97778	0.97795	1	18854	0	-0.12751	511					negative	905	TMEM257	ENSG00000185985	84631	SLIT and NTRK like family member 2	chrX:145817829-145829856	Protein-coding	NA	Unknown
TCAF1	964	-0.092517	0.045638	0.017172	4	0.017172	0.045638	0.911467	964	2	-0.092517	0.30392	0.43614000000000003	1	8215	1	-0.092517	11150					negative	906	TCAF1	ENSG00000198420	9747	TRPM8 channel associated factor 1	chr7:143851375-143902198	Protein-coding	5.1269515552	Moderate (10-100 TPM)
ONECUT3	965	-0.041091	0.045696	0.017196	4	0.017196	0.045696	0.911467	965	2	-0.041091	0.080798	0.17389	1	3361	2	-0.041091	16004					negative	907	ONECUT3	ENSG00000205922	390874	one cut homeobox 3	chr19:1753506-1780988	Protein-coding	-0.027661972	Very low (<1 TPM)
RAB5A	966	-0.19032	0.045702	0.017198	4	0.017198	0.045702	0.911467	966	3	-0.19032	0.6756	0.68111	1	12955	1	-0.19032	6410					negative	908	RAB5A	ENSG00000144566	5868	RAB5A, member RAS oncogene family	chr3:19947097-19985175	Protein-coding	5.2613793601	Moderate (10-100 TPM)
TCERG1	967	-0.16654	0.045718	0.017204	4	0.017204	0.045718	0.911467	967	2	-0.16654	0.7117	0.71257	1	13585	1	-0.16654	5780					negative	909	TCERG1	ENSG00000113649	10915	transcription elongation regulator 1	chr5:146447311-146511961	Protein-coding	5.513308823	Moderate (10-100 TPM)
PHB	968	-0.29184	0.045728	0.017209	4	0.017209	0.045728	0.911467	968	3	-0.29184	0.99	0.98997	1	19110	0	-0.29184	255					negative	910	PHB	ENSG00000167085	5245	prohibitin 1	chr17:49404049-49414905	Protein-coding	NA	Unknown
FAM101A	969	-0.14703	0.04573	0.017211	4	0.017211	0.04573	0.911467	969	2	-0.14703	0.94292	0.943	1	18111	0	-0.14703	1254					negative	911	FAM101A	ENSG00000178882	144347	refilin A	chr12:123973241-124316024	Protein-coding	NA	Unknown
FLYWCH2	970	-0.13102	0.045735	0.017213	4	0.017213	0.045735	0.911467	970	3	-0.13102	0.98099	0.981	1	18933	0	-0.13102	432					negative	912	FLYWCH2	ENSG00000162076	114984	FLYWCH family member 2	chr16:2883213-2899382	Protein-coding	4.2217457114	Moderate (10-100 TPM)
EMC7	971	-0.23636	0.045747	0.017219	4	0.017219	0.045747	0.911467	971	3	-0.23636	0.90876	0.90876	1	17401	0	-0.23636	1964					negative	913	EMC7	ENSG00000134153	56851	ER membrane protein complex subunit 7	chr15:34084017-34101862	Protein-coding	6.7690111246	High (>100 TPM)
CON163	972	-0.045082	0.045752	0.017223	4	0.017223	0.045752	0.911467	972	2	-0.045082	0.24625	0.36909	1	6917	2	-0.045082	12448					negative	914	CON163	NT_Control	NA	Non-targeting control	NA	Other non-coding	NA	Unknown
EOGT	974	-0.13109	0.04595	0.017303	4	0.017303	0.04595	0.912704	974	3	-0.13109	0.94288	0.94296	1	18109	0	-0.13109	1256					negative	915	EOGT	ENSG00000163378	285203	EGF domain specific O-linked N-acetylglucosamine transferase	chr3:68975217-69013684	Protein-coding	3.9008549157	Moderate (10-100 TPM)
BEST1	975	-0.1997	0.045956	0.017307	4	0.017307	0.045956	0.912704	975	3	-0.1997	0.94191	0.94199	1	18082	0	-0.1997	1283					negative	916	BEST1	ENSG00000167995	7439	bestrophin 1	chr11:61950063-61965515	Protein-coding	0.7073721731	Very low (<1 TPM)
CR1L	976	-0.021655	0.046109	0.017376	4	0.017376	0.046109	0.914335	976	1	-0.021655	0.56694	0.59916	1	11397	1	-0.021655	7968					negative	917	CR1L	ENSG00000197721	1379	complement C3b/C4b receptor 1 like	chr1:207645113-207738416	Protein-coding	0.3511465715	Very low (<1 TPM)
AGAP11	977	-0.19628	0.046161	0.017396	4	0.017396	0.046161	0.914335	977	2	-0.19628	0.89083	0.89079	1	17060	0	-0.19628	2305					negative	918	AGAP11	ENSG00000261011	119385	ArfGAP with GTPase domain, ankyrin repeat and PH domain 11	chr10:87001636-87009905	Pseudogene	NA	Unknown
CIR1	978	-0.17671	0.046203	0.017415	4	0.017415	0.046203	0.914335	978	3	-0.17671	0.82398	0.82392	1	15717	0	-0.17671	3648					negative	919	CIR1	ENSG00000138433	9541	corepressor of RBPJ and splicing regulator	chr2:174348022-174395712	Protein-coding	4.2187481958	Moderate (10-100 TPM)
TTC29	980	-0.099953	0.046278	0.01745	4	0.01745	0.046278	0.914412	980	2	-0.099953	0.27176	0.39876	1	7470	1	-0.099953	11895					negative	920	TTC29	ENSG00000137473	83894	tetratricopeptide repeat domain 29	chr4:146706617-146945882	Protein-coding	0.1605986083	Very low (<1 TPM)
C11orf16	981	-0.024247	0.046336	0.017478	4	0.017478	0.046336	0.91462	981	1	-0.024247	0.56677	0.59904	1	11393	1	-0.024247	7972					negative	921	C11orf16	ENSG00000176029	56673	chromosome 11 open reading frame 16	chr11:8920076-8933006	Protein-coding	0.028228373	Very low (<1 TPM)
ZC3H14	982	-0.18339	0.046394	0.017502	4	0.017502	0.046394	0.914848	982	3	-0.18339	0.98337	0.98334	1	18993	0	-0.18339	372					negative	922	ZC3H14	ENSG00000100722	79882	zinc finger CCCH-type containing 14	chr14:88562970-88627596	Protein-coding	4.9477505547	Moderate (10-100 TPM)
HGSNAT	983	-0.54289	0.04653	0.017562	4	0.017562	0.04653	0.915234	983	3	-0.54289	0.97591	0.97609	1	18817	0	-0.54289	548					negative	923	HGSNAT	ENSG00000165102	138050	heparan-alpha-glucosaminide N-acetyltransferase	chr8:43140464-43202855	Protein-coding	2.8321224221	Low (1-10 TPM)
PSMD10	984	-0.14522	0.046558	0.017573	4	0.017573	0.046558	0.915234	984	3	-0.14522	0.99147	0.99151	1	19140	0	-0.14522	225					negative	924	PSMD10	ENSG00000101843	5716	proteasome 26S subunit, non-ATPase 10	chrX:108084207-108091549	Protein-coding	5.8290497345	Moderate (10-100 TPM)
STAU2	985	-0.075741	0.046569	0.01758	4	0.01758	0.046569	0.915234	985	2	-0.075741	0.54884	0.58708	1	11158	1	-0.075741	8207					negative	925	STAU2	ENSG00000040341	27067	staufen double-stranded RNA binding protein 2	chr8:73420369-73747708	Protein-coding	3.8166052812	Moderate (10-100 TPM)
ADCK4	986	-0.15269	0.046603	0.017596	4	0.017596	0.046603	0.915234	986	3	-0.15269	0.99409	0.99413	1	19205	0	-0.15269	160					negative	926	ADCK4	ENSG00000123815	79934	coenzyme Q8B	chr19:40691514-40725784	Protein-coding	NA	Unknown
KIAA0922	987	-0.18307	0.046759	0.017675	4	0.017675	0.046759	0.917366	987	2	-0.18307	0.97235	0.97249	1	18732	0	-0.18307	633					negative	927	KIAA0922	ENSG00000121210	23240	transmembrane 131 like	chr4:153466346-153636711	Protein-coding	NA	Unknown
MMP8	988	-0.050758	0.04689	0.017733	4	0.017733	0.04689	0.918909	988	2	-0.050758	0.22991	0.35007	1	6557	1	-0.050758	12808					negative	928	MMP8	ENSG00000118113	4317	matrix metallopeptidase 8	chr11:102711796-102727050	Protein-coding	2.2404443877	Low (1-10 TPM)
PRF1	989	-0.18614	0.046973	0.01777	4	0.01777	0.046973	0.918909	989	3	-0.18614	0.71466	0.71533	1	13644	1	-0.18614	5721					negative	929	PRF1	ENSG00000180644	5551	perforin 1	chr10:70597348-70602759	Protein-coding	-0.0093381677	Very low (<1 TPM)
ZNF239	990	-0.094524	0.047004	0.017784	4	0.017784	0.047004	0.918909	990	2	-0.094524	0.9079	0.9079	1	17385	0	-0.094524	1980					negative	930	ZNF239	ENSG00000196793	8187	zinc finger protein 239	chr10:43556344-43574618	Protein-coding	1.3668672565	Low (1-10 TPM)
F8	991	-0.07551	0.047027	0.017792	4	0.017792	0.047027	0.918909	991	2	-0.07551	0.29317	0.42368	1	7976	2	-0.07551	11389					negative	931	F8	ENSG00000185010	2157	coagulation factor VIII	chrX:154835788-155026940	Protein-coding	1.2662836026	Low (1-10 TPM)
ICAM5	992	-0.15475	0.04712	0.017835	4	0.017835	0.04712	0.919799	992	2	-0.15475	0.39404	0.49659	1	9386	1	-0.15475	9979					negative	932	ICAM5	ENSG00000105376	7087	intercellular adhesion molecule 5	chr19:10289952-10296778	Protein-coding	2.8531575181	Low (1-10 TPM)
DTWD1	993	-0.17737	0.04723	0.017889	4	0.017889	0.04723	0.921016	993	3	-0.17737	0.42784	0.51473	1	9746	1	-0.17737	9619					negative	933	DTWD1	ENSG00000104047	56986	DTW motif tRNA-uridine aminocarboxypropyltransferase 1	chr15:49621037-49656232	Protein-coding	5.1950448809	Moderate (10-100 TPM)
SEC16B	994	-0.0027498	0.04734	0.017937	4	0.017937	0.04734	0.921414	994	2	-0.0027498	0.27275	0.39993	1	7496	2	-0.0027498	11869					negative	934	SEC16B	ENSG00000120341	89866	SEC16 homolog B, endoplasmic reticulum export factor	chr1:177923956-177984303	Protein-coding	0.1438846062	Very low (<1 TPM)
RGS18	995	-0.17364	0.047346	0.017938	4	0.017938	0.047346	0.921414	995	3	-0.17364	0.30068	0.43239	1	8144	1	-0.17364	11221					negative	935	RGS18	ENSG00000150681	64407	regulator of G protein signaling 18	chr1:192158462-192185815	Protein-coding	-0.0056329585	Very low (<1 TPM)
C18orf42	996	-0.13323	0.047551	0.01803	4	0.01803	0.047551	0.923126	996	3	-0.13323	0.87084	0.87072	1	16669	0	-0.13323	2696					negative	936	C18orf42	ENSG00000231824	642597	A-kinase anchor inhibitor 1	chr18:5142911-5197503	Protein-coding	NA	Unknown
PPIAL4E	997	-0.38173	0.047594	0.018049	4	0.018049	0.047594	0.923126	997	3	-0.38173	0.99187	0.9919	1	19146	0	-0.38173	219					negative	937	PPIAL4E	ENSG00000271567	730262	peptidylprolyl isomerase A like 4E	chr1:144372875-144373634	Protein-coding	-0.0034694211	Very low (<1 TPM)
CYP2J2	998	-0.14972	0.047607	0.018053	4	0.018053	0.047607	0.923126	998	3	-0.14972	0.43666	0.51954	1	9835	1	-0.14972	9530					negative	938	CYP2J2	ENSG00000134716	1573	cytochrome P450 family 2 subfamily J member 2	chr1:59893308-59926773	Protein-coding	1.1403661942	Low (1-10 TPM)
DENND2D	999	-0.16291	0.047625	0.018059	4	0.018059	0.047625	0.923126	999	2	-0.16291	0.7414	0.741	1	14124	1	-0.16291	5241					negative	939	DENND2D	ENSG00000162777	79961	DENN domain containing 2D	chr1:111185969-111204535	Protein-coding	-0.0114667689	Very low (<1 TPM)
PDLIM4	1001	-0.12492	0.047919	0.018185	4	0.018185	0.047919	0.924445	1001	2	-0.12492	0.93995	0.94004	1	18050	0	-0.12492	1315					negative	940	PDLIM4	ENSG00000131435	8572	PDZ and LIM domain 4	chr5:132257696-132273454	Protein-coding	5.9266016998	Moderate (10-100 TPM)
NUDT18	1003	-0.14034	0.047962	0.018208	4	0.018208	0.047962	0.924445	1003	2	-0.14034	0.94129	0.94134	1	18069	0	-0.14034	1296					negative	941	NUDT18	ENSG00000275074	79873	nudix hydrolase 18	chr8:22105748-22109419	Protein-coding	1.6864481294	Low (1-10 TPM)
ERRFI1	1004	-0.14246	0.047972	0.018211	4	0.018211	0.047972	0.924445	1004	3	-0.14246	0.96099	0.96097	1	18494	0	-0.14246	871					negative	942	ERRFI1	ENSG00000116285	54206	ERBB receptor feedback inhibitor 1	chr1:8004404-8026309	Protein-coding	6.8819166837	High (>100 TPM)
SMARCB1	1005	-0.21128	0.048034	0.018238	4	0.018238	0.048034	0.924445	1005	3	-0.21128	0.022059	0.058118	0.954843	1174	1	-0.21128	18191					negative	943	SMARCB1	ENSG00000099956	6598	SWI/SNF related BAF chromatin remodeling complex subunit B1	chr22:23786931-23838009	Protein-coding	6.0069211323	Moderate (10-100 TPM)
YIPF5	1006	-0.16959	0.048043	0.018242	4	0.018242	0.048043	0.924445	1006	3	-0.16959	0.79465	0.79453	1	15169	0	-0.16959	4196					negative	944	YIPF5	ENSG00000145817	81555	Yip1 domain family member 5	chr5:144158162-144170714	Protein-coding	4.7884384339	Moderate (10-100 TPM)
FDPS	1007	-0.15135	0.048075	0.018257	4	0.018257	0.048075	0.924445	1007	3	-0.15135	0.98614	0.98612	1	19039	0	-0.15135	326					negative	945	FDPS	ENSG00000160752	2224	farnesyl diphosphate synthase	chr1:155308748-155320666	Protein-coding	7.5425997428	High (>100 TPM)
CCNI	1008	-0.12422	0.048159	0.018293	4	0.018293	0.048159	0.924555	1008	3	-0.12422	0.9558	0.95582	1	18385	0	-0.12422	980					negative	946	CCNI	ENSG00000118816	10983	cyclin I	chr4:77047155-77076309	Protein-coding	5.6372090345	Moderate (10-100 TPM)
KCNJ12	1009	-0.17793	0.048176	0.0183	4	0.0183	0.048176	0.924555	1009	3	-0.17793	0.99314	0.99317	1	19180	0	-0.17793	185					negative	947	KCNJ12	ENSG00000184185	3768	potassium inwardly rectifying channel subfamily J member 12	chr17:21376357-21419870	Protein-coding	0.4838282859	Very low (<1 TPM)
PCSK1	1011	-0.15229	0.048449	0.018413	4	0.018413	0.048449	0.925259	1011	3	-0.15229	0.27009	0.39679	1	7436	1	-0.15229	11929					negative	948	PCSK1	ENSG00000175426	5122	proprotein convertase subtilisin/kexin type 1	chr5:96390333-96434143	Protein-coding	2.0300650806	Low (1-10 TPM)
RHOJ	1012	-0.14593	0.048452	0.018414	4	0.018414	0.048452	0.925259	1012	2	-0.14593	0.90342	0.90345	1	17298	0	-0.14593	2067					negative	949	RHOJ	ENSG00000126785	57381	ras homolog family member J	chr14:63204114-63293508	Protein-coding	2.4128557292	Low (1-10 TPM)
FILIP1L	1013	-0.023816	0.048521	0.018446	4	0.018446	0.048521	0.925259	1013	1	-0.023816	0.88119	0.8811	1	16872	0	-0.023816	2493					negative	950	FILIP1L	ENSG00000168386	11259	filamin A interacting protein 1 like	chr3:99828811-100114513	Protein-coding	0.1290431869	Very low (<1 TPM)
OR7C2	1014	-0.012623	0.048646	0.018497	4	0.018497	0.048646	0.925259	1014	1	-0.012623	0.68868	0.69221	1	13187	1	-0.012623	6178					negative	951	OR7C2	ENSG00000127529	26658	olfactory receptor family 7 subfamily C member 2	chr19:14941489-14942448	Protein-coding	-2.023713e-4	Very low (<1 TPM)
NDUFC2	1015	-0.16399	0.048657	0.018502	4	0.018502	0.048657	0.925259	1015	3	-0.16399	0.87777	0.87768	1	16803	0	-0.16399	2562					negative	952	NDUFC2	ENSG00000151366	4718	NADH:ubiquinone oxidoreductase subunit C2	chr11:78068297-78079862	Protein-coding	8.2193277219	High (>100 TPM)
NT5DC2	1016	-0.15477	0.048686	0.018514	4	0.018514	0.048686	0.925259	1016	3	-0.15477	0.98632	0.98627	1	19045	0	-0.15477	320					negative	953	NT5DC2	ENSG00000168268	64943	5'-nucleotidase domain containing 2	chr3:52524385-52535054	Protein-coding	6.0877689388	Moderate (10-100 TPM)
RPL35A	1017	-0.28866000000000003	0.04871	0.018526	4	0.018526	0.04871	0.925259	1017	3	-0.28866000000000003	0.77848	0.77813	1	14872	0	-0.28866000000000003	4493					negative	954	RPL35A	ENSG00000182899	6165	ribosomal protein L35a	chr3:197950190-197956610	Protein-coding	10.8913489029	High (>100 TPM)
FAM196B	1018	-0.15321	0.048746	0.018541	4	0.018541	0.048746	0.925259	1018	3	-0.15321	0.55018	0.58797	1	11184	1	-0.15321	8181					negative	955	FAM196B	ENSG00000204767	100131897	inhibitory synaptic factor family member 2B	chr5:169861303-169980495	Protein-coding	NA	Unknown
DNAH3	1019	-0.031669	0.048763	0.018548	4	0.018548	0.048763	0.925259	1019	1	-0.031669	0.93555	0.93561	1	17959	0	-0.031669	1406					negative	956	DNAH3	ENSG00000158486	55567	dynein axonemal heavy chain 3	chr16:20933111-21159441	Protein-coding	0.060110634	Very low (<1 TPM)
CCNL2	1020	-0.15856	0.048764	0.018549	4	0.018549	0.048764	0.925259	1020	3	-0.15856	0.87445	0.87437	1	16735	0	-0.15856	2630					negative	957	CCNL2	ENSG00000221978	81669	cyclin L2	chr1:1385711-1399335	Protein-coding	6.1420532446	Moderate (10-100 TPM)
HMGXB4	1021	-0.090454	0.048866	0.018597	4	0.018597	0.048866	0.925259	1021	2	-0.090454	0.8597	0.85948	1	16421	0	-0.090454	2944					negative	958	HMGXB4	ENSG00000100281	10042	HMG-box containing 4	chr22:35257452-35295807	Protein-coding	4.3786933237	Moderate (10-100 TPM)
OSBP	1022	-0.18065	0.048909	0.018616	4	0.018616	0.048909	0.925259	1022	3	-0.18065	0.50228	0.55772	1	10572	1	-0.18065	8793					negative	959	OSBP	ENSG00000110048	5007	oxysterol binding protein	chr11:59574398-59615774	Protein-coding	4.6778547888	Moderate (10-100 TPM)
OVOL2	1023	-0.03139	0.048991	0.01865	4	0.01865	0.048991	0.925259	1023	1	-0.03139	0.82581	0.82573	1	15755	0	-0.03139	3610					negative	960	OVOL2	ENSG00000125850	58495	ovo like zinc finger 2	chr20:17956979-18059188	Protein-coding	0.2133985471	Very low (<1 TPM)
MCCD1	1024	-0.16573	0.049025	0.018666	4	0.018666	0.049025	0.925259	1024	3	-0.16573	0.12849	0.23058	1	4413	1	-0.16573	14952					negative	961	MCCD1	ENSG00000204511	401250	mitochondrial coiled-coil domain 1	chr6:31528962-31530232	Protein-coding	0.0522910964	Very low (<1 TPM)
GHDC	1025	-0.1125	0.04909	0.018701	4	0.018701	0.04909	0.925259	1025	3	-0.1125	0.12527	0.22681	1	4343	1	-0.1125	15022					negative	962	GHDC	ENSG00000167925	84514	GH3 domain containing	chr17:42188799-42194513	Protein-coding	3.4227337823	Low (1-10 TPM)
FCGR3A	1026	-0.14997	0.049091	0.018702	4	0.018702	0.049091	0.925259	1026	3	-0.14997	0.99188	0.9919	1	19148	0	-0.14997	217					negative	963	FCGR3A	ENSG00000203747	2214	Fc gamma receptor IIIa	chr1:161541759-161550968	Protein-coding	-0.0097940011	Very low (<1 TPM)
MIXL1	1027	-0.10303	0.049192	0.018752	4	0.018752	0.049192	0.925259	1027	2	-0.10303	0.6333	0.64716	1	12306	1	-0.10303	7059					negative	964	MIXL1	ENSG00000185155	83881	Mix paired-like homeobox	chr1:226223618-226227060	Protein-coding	0.2392054371	Very low (<1 TPM)
NXF1	1028	-0.34507	0.049223	0.018769	4	0.018769	0.049223	0.925259	1028	3	-0.34507	0.11565	0.21544	1	4128	1	-0.34507	15237					negative	965	NXF1	ENSG00000162231	10482	nuclear RNA export factor 1	chr11:62792123-62806302	Protein-coding	5.5969939592	Moderate (10-100 TPM)
LHFPL4	1029	-0.20122	0.049231	0.018772	4	0.018772	0.049231	0.925259	1029	3	-0.20122	0.8037	0.80358	1	15359	0	-0.20122	4006					negative	966	LHFPL4	ENSG00000156959	375323	LHFPL tetraspan subfamily member 4	chr3:9498361-9553822	Protein-coding	0.1688924084	Very low (<1 TPM)
SUPV3L1	1030	-0.17598	0.04925	0.01878	4	0.01878	0.04925	0.925259	1030	3	-0.17598	0.9646	0.96463	1	18577	0	-0.17598	788					negative	967	SUPV3L1	ENSG00000156502	6832	Suv3 like RNA helicase	chr10:69180234-69209099	Protein-coding	4.6624130025	Moderate (10-100 TPM)
UBE2D1	1032	-0.13478	0.04935	0.018828	4	0.018828	0.04935	0.925259	1032	3	-0.13478	0.11989	0.22049	1	4229	1	-0.13478	15136					negative	968	UBE2D1	ENSG00000072401	7321	ubiquitin conjugating enzyme E2 D1	chr10:58334979-58370751	Protein-coding	3.0720385475	Low (1-10 TPM)
MTMR2	1034	-0.23127	0.049407	0.018855	4	0.018855	0.049407	0.925259	1034	3	-0.23127	0.80525	0.80511	1	15390	0	-0.23127	3975					negative	969	MTMR2	ENSG00000087053	8898	myotubularin related protein 2	chr11:95821766-95925315	Protein-coding	4.783867144	Moderate (10-100 TPM)
KHDRBS2	1036	-0.077074	0.049601	0.018941	4	0.018941	0.049601	0.927095	1036	2	-0.077074	0.39853	0.49898	1	9428	1	-0.077074	9937					negative	970	KHDRBS2	ENSG00000112232	202559	KH RNA binding domain containing, signal transduction associated 2	chr6:61630234-62286225	Protein-coding	0.0909231744	Very low (<1 TPM)
C18orf25	1038	-0.20372	0.049771	0.019013	4	0.019013	0.049771	0.928137	1038	3	-0.20372	0.44769	0.52568	1	9947	1	-0.20372	9418					negative	971	C18orf25	ENSG00000152242	147339	arkadia (RNF111) N-terminal like PKA signaling regulator 2N	chr18:46173553-46266992	Protein-coding	NA	Unknown
IGFLR1	1039	-0.18805	0.049817	0.019033	4	0.019033	0.049817	0.928137	1039	3	-0.18805	0.97936	0.97947	1	18902	0	-0.18805	463					negative	972	IGFLR1	ENSG00000126246	79713	IGF like family receptor 1	chr19:35738801-35742453	Protein-coding	2.7644592928	Low (1-10 TPM)
ERLIN1	1040	-0.14933	0.049848	0.019045	4	0.019045	0.049848	0.928137	1040	3	-0.14933	0.92445	0.92461	1	17719	0	-0.14933	1646					negative	973	ERLIN1	ENSG00000107566	10613	ER lipid raft associated 1	chr10:100150094-100186033	Protein-coding	5.3680428361	Moderate (10-100 TPM)
RADIL	1042	-0.21842	0.050017	0.019118	4	0.019118	0.050017	0.928396	1042	3	-0.21842	0.82766	0.82759	1	15796	0	-0.21842	3569					negative	974	RADIL	ENSG00000157927	55698	Rap associating with DIL domain	chr7:4797055-4883716	Protein-coding	0.0266894537	Very low (<1 TPM)
CEP57	1043	-0.15187	0.050103	0.019159	4	0.019159	0.050103	0.928396	1043	3	-0.15187	0.92126	0.92141	1	17652	0	-0.15187	1713					negative	975	CEP57	ENSG00000166037	9702	centrosomal protein 57	chr11:95789965-95832693	Protein-coding	4.5208955604	Moderate (10-100 TPM)
SLC39A6	1044	-0.11933	0.050138	0.019173	4	0.019173	0.050138	0.928396	1044	3	-0.11933	0.476	0.542	1	10272	1	-0.11933	9093					negative	976	SLC39A6	ENSG00000141424	25800	solute carrier family 39 member 6	chr18:36108531-36129385	Protein-coding	5.5579361408	Moderate (10-100 TPM)
CNTNAP3B	1046	-0.19045	0.050326	0.019249	4	0.019249	0.050326	0.928396	1046	3	-0.19045	0.32066	0.45558	1	8601	1	-0.19045	10764					negative	977	CNTNAP3B	ENSG00000154529	728577	contactin associated protein family member 3B	chr9:41890314-42129510	Protein-coding	3.5443774734	Moderate (10-100 TPM)
ERBB2	1047	-0.14825	0.050339	0.019255	4	0.019255	0.050339	0.928396	1047	2	-0.14825	0.8679	0.86774	1	16597	0	-0.14825	2768					negative	978	ERBB2	ENSG00000141736	2064	erb-b2 receptor tyrosine kinase 2	chr17:39687914-39730426	Protein-coding	4.3394408252	Moderate (10-100 TPM)
MYO9A	1048	-0.0028539	0.05035	0.019261	4	0.019261	0.05035	0.928396	1048	1	-0.0028539	0.12551	0.22708	1	4349	1	-0.0028539	15016					negative	979	MYO9A	ENSG00000066933	4649	myosin IXA	chr15:71822291-72118577	Protein-coding	2.4574667865	Low (1-10 TPM)
SLURP1	1049	-0.059313	0.05038	0.019271	4	0.019271	0.05038	0.928396	1049	2	-0.059313	0.1861	0.29873	1	5662	1	-0.059313	13703					negative	980	SLURP1	ENSG00000126233	57152	secreted LY6/PLAUR domain containing 1	chr8:142740949-142742406	Protein-coding	-0.0029263066	Very low (<1 TPM)
IFNA13	1050	-0.17016	0.050438	0.019293	4	0.019293	0.050438	0.928396	1050	3	-0.17016	0.45422	0.52942	1	10016	1	-0.17016	9349					negative	981	IFNA13	ENSG00000233816	3447	interferon alpha 13	chr9:21367372-21368057	Protein-coding	-0.0069828981	Very low (<1 TPM)
KIRREL3	1051	-0.05368	0.050484	0.019312	4	0.019312	0.050484	0.928396	1051	1	-0.05368	0.74416	0.74378	1	14179	0	-0.05368	5186					negative	982	KIRREL3	ENSG00000149571	84623	kirre like nephrin family adhesion molecule 3	chr11:126423358-127003460	Protein-coding	1.2612071145	Low (1-10 TPM)
ATP6V1E1	1052	-0.19712	0.050504	0.019317	4	0.019317	0.050504	0.928396	1052	3	-0.19712	0.23288	0.3535	1	6631	1	-0.19712	12734					negative	983	ATP6V1E1	ENSG00000131100	529	ATPase H+ transporting V1 subunit E1	chr22:17592136-17628749	Protein-coding	6.8050398168	High (>100 TPM)
MRPL13	1053	-0.19878	0.050512	0.01932	4	0.01932	0.050512	0.928396	1053	3	-0.19878	0.75508	0.75484	1	14406	0	-0.19878	4959					negative	984	MRPL13	ENSG00000172172	28998	mitochondrial ribosomal protein L13	chr8:120380761-120445402	Protein-coding	6.2410924591	Moderate (10-100 TPM)
PRAMEF15	1054	-0.10817	0.050625	0.019369	4	0.019369	0.050625	0.928396	1054	2	-0.10817	0.74723	0.74686	1	14237	0	-0.10817	5128					negative	985	PRAMEF15	ENSG00000204501	653619	PRAME family member 15	chr1:13315581-13322598	Protein-coding	0.0177529383	Very low (<1 TPM)
C8orf33	1055	-0.1627	0.050727	0.019414	4	0.019414	0.050727	0.928396	1055	1	-0.1627	0.28318	0.41214	1	7749	1	-0.1627	11616					negative	986	C8orf33	ENSG00000182307	65265	chromosome 8 open reading frame 33	chr8:145052465-145066685	Protein-coding	5.2516582694	Moderate (10-100 TPM)
LATS2	1056	-0.10624	0.050738	0.019421	4	0.019421	0.050738	0.928396	1056	3	-0.10624	0.66328	0.6708	1	12766	1	-0.10624	6599					negative	987	LATS2	ENSG00000150457	26524	large tumor suppressor kinase 2	chr13:20973036-21061586	Protein-coding	2.8857469629	Low (1-10 TPM)
SUCNR1	1057	-0.0065107	0.050839	0.019465	4	0.019465	0.050839	0.928396	1057	1	-0.0065107	0.77312	0.77282	1	14762	0	-0.0065107	4603					negative	988	SUCNR1	ENSG00000198829	56670	succinate receptor 1	chr3:151873643-151884619	Protein-coding	-0.0177079739	Very low (<1 TPM)
ZNF503	1058	-0.14117	0.050932	0.01951	4	0.01951	0.050932	0.928396	1058	3	-0.14117	0.9298	0.92991	1	17843	0	-0.14117	1522					negative	989	ZNF503	ENSG00000165655	84858	zinc finger protein 503	chr10:75397830-75401764	Protein-coding	2.3951180586	Low (1-10 TPM)
FBXW9	1059	-0.13273	0.050936	0.019514	4	0.019514	0.050936	0.928396	1059	3	-0.13273	0.29071	0.42085	1	7916	1	-0.13273	11449					negative	990	FBXW9	ENSG00000132004	84261	F-box and WD repeat domain containing 9	chr19:12688053-12696631	Protein-coding	4.2085774215	Moderate (10-100 TPM)
MINA	1060	-0.011968	0.050942	0.019516	4	0.019516	0.050942	0.928396	1060	2	-0.011968	0.34938	0.47368	1	8940	1	-0.011968	10425					negative	991	MINA	ENSG00000170854	84864	ribosomal oxygenase 2	chr3:97941818-97972457	Protein-coding	NA	Unknown
METTL4	1061	-0.085545	0.050973	0.019531	4	0.019531	0.050973	0.928396	1061	2	-0.085545	0.80472	0.80459	1	15378	0	-0.085545	3987					negative	992	METTL4	ENSG00000101574	64863	methyltransferase 4, N6-adenosine	chr18:2537525-2571509	Protein-coding	2.6290238585	Low (1-10 TPM)
EIF4E1B	1062	-0.21937	0.05098	0.019534	4	0.019534	0.05098	0.928396	1062	3	-0.21937	0.8067	0.80661	1	15416	0	-0.21937	3949					negative	993	EIF4E1B	ENSG00000175766	253314	eukaryotic translation initiation factor 4E family member 1B	chr5:176630618-176646644	Protein-coding	-0.0123447939	Very low (<1 TPM)
CEBPG	1063	-0.088804	0.051006	0.019548	4	0.019548	0.051006	0.928396	1063	2	-0.088804	0.37632	0.48738	1	9216	1	-0.088804	10149					negative	994	CEBPG	ENSG00000153879	1054	CCAAT enhancer binding protein gamma	chr19:33373685-33382686	Protein-coding	3.3731490024	Low (1-10 TPM)
SLC4A1	1064	-0.16966	0.051048	0.019566	4	0.019566	0.051048	0.928396	1064	3	-0.16966	0.99362	0.99365	1	19195	0	-0.16966	170					negative	995	SLC4A1	ENSG00000004939	6521	solute carrier family 4 member 1 (Diego blood group)	chr17:44248390-44268141	Protein-coding	0.0056658215	Very low (<1 TPM)
REPS2	1065	-0.12853	0.051095	0.019588	4	0.019588	0.051095	0.928396	1065	2	-0.12853	0.49934	0.55593	1	10537	1	-0.12853	8828					negative	996	REPS2	ENSG00000169891	9185	RALBP1 associated Eps domain containing 2	chrX:16946658-17153272	Protein-coding	0.0663533516	Very low (<1 TPM)
CCDC88C	1066	-0.1342	0.051133	0.019606	4	0.019606	0.051133	0.928396	1066	3	-0.1342	0.8671	0.86694	1	16583	0	-0.1342	2782					negative	997	CCDC88C	ENSG00000015133	440193	coiled-coil domain containing 88C	chr14:91271323-91417844	Protein-coding	0.2923994493	Very low (<1 TPM)
TAS2R14	1067	-0.058954	0.051157	0.019618	4	0.019618	0.051157	0.928396	1067	1	-0.058954	0.8749	0.87483	1	16748	0	-0.058954	2617					negative	998	TAS2R14	ENSG00000212127	50840	taste 2 receptor member 14	chr12:10937408-11171573	Protein-coding	0.8677468441	Very low (<1 TPM)
PCP4	1068	-0.092478	0.051245	0.019654	4	0.019654	0.051245	0.928836	1068	2	-0.092478	0.89663	0.89658	1	17171	0	-0.092478	2194					negative	999	PCP4	ENSG00000183036	5121	Purkinje cell protein 4	chr21:39867438-39929397	Protein-coding	0.0815580983	Very low (<1 TPM)
FAM163A	1070	-0.065578	0.051398	0.019719	4	0.019719	0.051398	0.930161	1070	2	-0.065578	0.69857	0.70085	1	13351	1	-0.065578	6014					negative	1000	FAM163A	ENSG00000143340	148753	family with sequence similarity 163 member A	chr1:179743291-179816198	Protein-coding	0.0623382573	Very low (<1 TPM)
TUBB2A	1071	-0.12011	0.051467	0.019748	4	0.019748	0.051467	0.930541	1071	3	-0.12011	0.8554	0.8552	1	16337	0	-0.12011	3028					negative	1001	TUBB2A	ENSG00000137267	7280	tubulin beta 2A class IIa	chr6:3153497-3157544	Protein-coding	4.7477905981	Moderate (10-100 TPM)
ARHGAP33	1072	-0.061902	0.051519	0.01977	4	0.01977	0.051519	0.930615	1072	2	-0.061902	0.46286	0.53439	1	10123	1	-0.061902	9242					negative	1002	ARHGAP33	ENSG00000004777	115703	Rho GTPase activating protein 33	chr19:35774532-35788822	Protein-coding	2.6024110504	Low (1-10 TPM)
OR51B4	1073	-0.044592	0.051778	0.019872	4	0.019872	0.051778	0.932816	1073	1	-0.044592	0.14818	0.25399	1	4849	1	-0.044592	14516					negative	1003	OR51B4	ENSG00000183251	79339	olfactory receptor family 51 subfamily B member 4	chr11:5301014-5301946	Protein-coding	2.6596828232	Low (1-10 TPM)
POLR2B	1074	-0.11337	0.051786	0.019875	4	0.019875	0.051786	0.932816	1074	2	-0.11337	0.91251	0.91251	1	17470	0	-0.11337	1895					negative	1004	POLR2B	ENSG00000047315	5431	RNA polymerase II subunit B	chr4:56977722-57031158	Protein-coding	6.7053070149	High (>100 TPM)
EMC2	1075	-0.13017	0.051974	0.019956	4	0.019956	0.051974	0.934258	1075	3	-0.13017	0.9815	0.98148	1	18943	0	-0.13017	422					negative	1005	EMC2	ENSG00000104412	9694	ER membrane protein complex subunit 2	chr8:108443601-108489196	Protein-coding	5.3707324761	Moderate (10-100 TPM)
NLRC3	1077	-0.17332	0.052043	0.01999	4	0.01999	0.052043	0.934258	1077	3	-0.17332	0.57204	0.60261	1	11469	1	-0.17332	7896					negative	1006	NLRC3	ENSG00000167984	197358	NLR family CARD domain containing 3	chr16:3539033-3577403	Protein-coding	0.0436719685	Very low (<1 TPM)
EMC8	1078	-0.14189	0.052059	0.019997	4	0.019997	0.052059	0.934258	1078	3	-0.14189	0.50394	0.5587	1	10594	1	-0.14189	8771					negative	1007	EMC8	ENSG00000131148	10328	ER membrane protein complex subunit 8	chr16:85771758-85799608	Protein-coding	4.5242020765	Moderate (10-100 TPM)
CWC27	1079	-0.052934	0.05212	0.020025	4	0.020025	0.05212	0.934431	1079	2	-0.052934	0.32659	0.46238	1	8733	1	-0.052934	10632					negative	1008	CWC27	ENSG00000153015	10283	CWC27 spliceosome associated cyclophilin	chr5:64766368-65102412	Protein-coding	4.593283767	Moderate (10-100 TPM)
SPRR3	1080	-0.18373	0.052188	0.020055	4	0.020055	0.052188	0.934431	1080	3	-0.18373	0.83874	0.83856	1	16001	0	-0.18373	3364					negative	1009	SPRR3	ENSG00000163209	6707	small proline rich protein 3	chr1:153001747-153003856	Protein-coding	-0.0111149215	Very low (<1 TPM)
ZNF552	1081	-0.1427	0.052213	0.020064	4	0.020064	0.052213	0.934431	1081	2	-0.1427	0.64781	0.65849	1	12531	1	-0.1427	6834					negative	1010	ZNF552	ENSG00000178935	79818	zinc finger protein 552	chr19:57803841-57814913	Protein-coding	2.457856155	Low (1-10 TPM)
CSDC2	1084	-0.16079	0.052595	0.020228	4	0.020228	0.052595	0.937604	1084	2	-0.16079	0.97988	0.97995	1	18911	0	-0.16079	454					negative	1011	CSDC2	ENSG00000172346	27254	cold shock domain containing C2	chr22:41561010-41577741	Protein-coding	0.0262027976	Very low (<1 TPM)
XAGE5	1085	-0.14086	0.052608	0.020238	4	0.020238	0.052608	0.937604	1085	2	-0.14086	0.12176	0.22269	1	4263	1	-0.14086	15102					negative	1012	XAGE5	ENSG00000171405	170627	X antigen family member 5	chrX:52811287-52818301	Protein-coding	0.0027510512	Very low (<1 TPM)
DIP2C	1086	-0.12662	0.052648	0.020256	4	0.020256	0.052648	0.937604	1086	3	-0.12662	0.99291	0.99293	1	19175	0	-0.12662	190					negative	1013	DIP2C	ENSG00000151240	22982	disco interacting protein 2 homolog C	chr10:274201-689668	Protein-coding	1.975488372	Low (1-10 TPM)
CHST5	1087	-0.14893	0.052707	0.020285	4	0.020285	0.052707	0.937604	1087	3	-0.14893	0.90817	0.90818	1	17388	0	-0.14893	1977					negative	1014	CHST5	ENSG00000135702	23563	carbohydrate sulfotransferase 5	chr16:75528530-75536108	Protein-coding	0.4911499353	Very low (<1 TPM)
NUDT22	1088	-0.16377	0.052768	0.020314	4	0.020314	0.052768	0.937604	1088	3	-0.16377	0.94421	0.94428	1	18130	0	-0.16377	1235					negative	1015	NUDT22	ENSG00000149761	84304	nudix hydrolase 22	chr11:64225941-64230686	Protein-coding	5.080540069	Moderate (10-100 TPM)
TNNC2	1089	-0.015315	0.052804	0.02033	4	0.02033	0.052804	0.937604	1089	1	-0.015315	0.77779	0.77746	1	14860	0	-0.015315	4505					negative	1016	TNNC2	ENSG00000101470	7125	troponin C2, fast skeletal type	chr20:45823214-45833745	Protein-coding	0.2535104394	Very low (<1 TPM)
PDE6H	1090	-0.15575	0.052826	0.020339	4	0.020339	0.052826	0.937604	1090	3	-0.15575	0.91329	0.91329	1	17481	0	-0.15575	1884					negative	1017	PDE6H	ENSG00000139053	5149	phosphodiesterase 6H	chr12:14973042-14981865	Protein-coding	-0.0116576354	Very low (<1 TPM)
RRN3	1091	-0.31827	0.052988	0.020413	4	0.020413	0.052988	0.939283	1091	3	-0.31827	0.62809	0.64319	1	12233	1	-0.31827	7132					negative	1018	RRN3	ENSG00000085721	54700	RNA polymerase I transcription factor RRN3	chr16:15060033-15094311	Protein-coding	5.105038971	Moderate (10-100 TPM)
ST18	1092	-0.10991	0.053029	0.020432	4	0.020432	0.053029	0.939283	1092	2	-0.10991	0.93026	0.93038	1	17853	0	-0.10991	1512					negative	1019	ST18	ENSG00000147488	9705	ST18 C2H2C-type zinc finger transcription factor	chr8:52110838-52460959	Protein-coding	-0.0300004243	Very low (<1 TPM)
PDC	1093	-0.033043	0.053076	0.020453	4	0.020453	0.053076	0.939283	1093	2	-0.033043	0.28872	0.41853	1	7875	2	-0.033043	11490					negative	1020	PDC	ENSG00000116703	5132	phosducin	chr1:186443566-186461114	Protein-coding	-0.0342958143	Very low (<1 TPM)
ANO2	1095	-0.16048	0.053309	0.020551	4	0.020551	0.053309	0.939283	1095	3	-0.16048	0.8529	0.85269	1	16281	0	-0.16048	3084					negative	1021	ANO2	ENSG00000047617	57101	anoctamin 2	chr12:5531869-5946232	Protein-coding	0.1761479405	Very low (<1 TPM)
RSC1A1	1096	-0.16828	0.053321	0.020555	4	0.020555	0.053321	0.939283	1096	3	-0.16828	0.63328	0.64714	1	12305	1	-0.16828	7060					negative	1022	RSC1A1	ENSG00000215695	6248	regulator of solute carriers 1	chr1:15659713-15662033	Protein-coding	1.4427164266	Low (1-10 TPM)
IL18R1	1097	-0.023741	0.053336	0.020562	4	0.020562	0.053336	0.939283	1097	2	-0.023741	0.1564	0.26369	1	5033	2	-0.023741	14332					negative	1023	IL18R1	ENSG00000115604	8809	interleukin 18 receptor 1	chr2:102311529-102398777	Protein-coding	0.5106950101	Very low (<1 TPM)
CETN3	1098	-0.14837	0.053385	0.02058	4	0.02058	0.053385	0.939283	1098	3	-0.14837	0.51846	0.56766	1	10782	1	-0.14837	8583					negative	1024	CETN3	ENSG00000153140	1070	centrin 3	chr5:90392257-90409766	Protein-coding	5.8902706678	Moderate (10-100 TPM)
PLA2G4A	1099	-0.023924	0.053394	0.020585	4	0.020585	0.053394	0.939283	1099	1	-0.023924	0.89977	0.89977	1	17226	0	-0.023924	2139					negative	1025	PLA2G4A	ENSG00000116711	5321	phospholipase A2 group IVA	chr1:186828949-186988981	Protein-coding	2.359043185	Low (1-10 TPM)
CT47A1	1100	-0.16016	0.053408	0.020588	4	0.020588	0.053408	0.939283	1100	3	-0.16016	0.85685	0.85668	1	16368	0	-0.16016	2997					negative	1026	CT47A1	ENSG00000236371	728096	cancer/testis antigen family 47 member A1	chrX:120982476-120985760	Protein-coding	-9.029918e-4	Very low (<1 TPM)
OR2V1	1101	-0.039197	0.05351	0.020635	4	0.020635	0.05351	0.939283	1101	2	-0.039197	0.19475	0.30885	1	5834	1	-0.039197	13531					negative	1027	OR2V1	ENSG00000185372	26693	olfactory receptor family 2 subfamily V member 1	chr5:181123122-181131169	Protein-coding	-0.0019906477	Very low (<1 TPM)
CT45A5	1102	-0.12103	0.053721	0.020737	4	0.020737	0.053721	0.939283	1102	2	-0.12103	0.1114	0.21044	1	4034	1	-0.12103	15331					negative	1028	CT45A5	ENSG00000228836	441521	cancer/testis antigen family 45 member A5	chrX:135775852-135785503	Protein-coding	4.7382682094	Moderate (10-100 TPM)
RSF1	1103	-0.18531	0.053813	0.020779	4	0.020779	0.053813	0.939283	1103	3	-0.18531	0.060503	0.13853	0.987024	2711	1	-0.18531	16654					negative	1029	RSF1	ENSG00000048649	51773	remodeling and spacing factor 1	chr11:77660009-77820869	Protein-coding	4.4939100139	Moderate (10-100 TPM)
CKAP2	1104	-0.0012749	0.053835	0.020788	4	0.020788	0.053835	0.939283	1104	1	-0.0012749	0.8128	0.81272	1	15524	0	-0.0012749	3841					negative	1030	CKAP2	ENSG00000136108	26586	cytoskeleton associated protein 2	chr13:52455429-52476628	Protein-coding	5.512187276	Moderate (10-100 TPM)
SLC22A7	1105	-0.16466	0.053921	0.020827	4	0.020827	0.053921	0.939283	1105	3	-0.16466	0.54958	0.58758	1	11169	1	-0.16466	8196					negative	1031	SLC22A7	ENSG00000137204	10864	solute carrier family 22 member 7	chr6:43295694-43305538	Protein-coding	-0.0048342984	Very low (<1 TPM)
SNAI1	1106	-0.18667	0.053948	0.020839	4	0.020839	0.053948	0.939283	1106	3	-0.18667	0.96729	0.96731	1	18633	0	-0.18667	732					negative	1032	SNAI1	ENSG00000124216	6615	snail family transcriptional repressor 1	chr20:49982980-49988886	Protein-coding	4.4386963563	Moderate (10-100 TPM)
BMPER	1108	-0.10395	0.054054	0.02089	4	0.02089	0.054054	0.939283	1108	3	-0.10395	0.75326	0.75299	1	14371	0	-0.10395	4994					negative	1033	BMPER	ENSG00000164619	168667	BMP binding endothelial regulator	chr7:33904308-34156427	Protein-coding	-0.0164089865	Very low (<1 TPM)
CHRNA6	1109	-0.14877	0.054066	0.020896	4	0.020896	0.054066	0.939283	1109	2	-0.14877	0.85174	0.85151	1	16257	0	-0.14877	3108					negative	1034	CHRNA6	ENSG00000147434	8973	cholinergic receptor nicotinic alpha 6 subunit	chr8:42752620-42796392	Protein-coding	0.1736327224	Very low (<1 TPM)
HSPG2	1110	-0.13238	0.054252	0.020978	4	0.020978	0.054252	0.939283	1110	3	-0.13238	0.36566	0.48195	1	9105	1	-0.13238	10260					negative	1035	HSPG2	ENSG00000142798	3339	heparan sulfate proteoglycan 2	chr1:21822244-21937310	Protein-coding	4.0403778312	Moderate (10-100 TPM)
ALDH9A1	1111	-0.12537	0.054291	0.020991	4	0.020991	0.054291	0.939283	1111	2	-0.12537	0.92213	0.92231	1	17671	0	-0.12537	1694					negative	1036	ALDH9A1	ENSG00000143149	223	aldehyde dehydrogenase 9 family member A1	chr1:165662216-165698562	Protein-coding	6.0971121777	Moderate (10-100 TPM)
ALG12	1112	-0.04985	0.054394	0.021042	4	0.021042	0.054394	0.939283	1112	2	-0.04985	0.38051	0.48951	1	9264	1	-0.04985	10101					negative	1037	ALG12	ENSG00000182858	79087	ALG12 alpha-1,6-mannosyltransferase	chr22:49900229-49918438	Protein-coding	2.5391027397	Low (1-10 TPM)
TAS2R3	1113	-0.12107	0.054407	0.021048	4	0.021048	0.054407	0.939283	1113	2	-0.12107	0.91016	0.91017	1	17424	0	-0.12107	1941					negative	1038	TAS2R3	ENSG00000127362	50831	taste 2 receptor member 3	chr7:141764097-141765197	Protein-coding	0.1028746593	Very low (<1 TPM)
RABGAP1	1114	-0.13531	0.054459	0.021071	4	0.021071	0.054459	0.939283	1114	3	-0.13531	0.67513	0.68071	1	12944	1	-0.13531	6421					negative	1039	RABGAP1	ENSG00000011454	23637	RAB GTPase activating protein 1	chr9:122940833-123104866	Protein-coding	4.0103005461	Moderate (10-100 TPM)
DUPD1	1115	-0.15148	0.0545	0.021093	4	0.021093	0.0545	0.939283	1115	2	-0.15148	0.91787	0.91793	1	17578	0	-0.15148	1787					negative	1040	DUPD1	ENSG00000188716	338599	dual specificity phosphatase 29	chr10:75037472-75073642	Protein-coding	NA	Unknown
VPS37A	1116	-0.17223	0.054517	0.021101	4	0.021101	0.054517	0.939283	1116	3	-0.17223	0.97429	0.97443	1	18773	0	-0.17223	592					negative	1041	VPS37A	ENSG00000155975	137492	VPS37A subunit of ESCRT-I	chr8:17246931-17302427	Protein-coding	3.5935563147	Moderate (10-100 TPM)
CCDC96	1117	-0.19388	0.054589	0.021131	4	0.021131	0.054589	0.939283	1117	3	-0.19388	0.75999	0.75966	1	14510	0	-0.19388	4855					negative	1042	CCDC96	ENSG00000173013	257236	cilia and flagella associated protein 184	chr4:7040849-7043001	Protein-coding	NA	Unknown
ZNF586	1118	-0.093154	0.054593	0.021132	4	0.021132	0.054593	0.939283	1118	2	-0.093154	0.66195	0.66976	1	12747	1	-0.093154	6618					negative	1043	ZNF586	ENSG00000083828	54807	zinc finger protein 586	chr19:57769655-57819939	Protein-coding	3.5469397315	Moderate (10-100 TPM)
SPAG17	1119	-0.14588	0.0546	0.021135	4	0.021135	0.0546	0.939283	1119	3	-0.14588	0.74338	0.74299	1	14165	0	-0.14588	5200					negative	1044	SPAG17	ENSG00000155761	200162	sperm associated antigen 17	chr1:117953590-118185228	Protein-coding	0.018180126	Very low (<1 TPM)
FRG2	1120	-0.15369	0.054623	0.021143	4	0.021143	0.054623	0.939283	1120	3	-0.15369	0.094785	0.19066	1	3666	1	-0.15369	15699					negative	1045	FRG2	ENSG00000205097	448831	FSHD region gene 2	chr4:190024367-190027257	Protein-coding	0.014298869	Very low (<1 TPM)
PRM2	1121	-0.029328	0.054624	0.021144	4	0.021144	0.054624	0.939283	1121	1	-0.029328	0.7	0.70212	1	13374	1	-0.029328	5991					negative	1046	PRM2	ENSG00000122304	5620	protamine 2	chr16:11275639-11276480	Protein-coding	-0.0014061491	Very low (<1 TPM)
CLEC12A	1122	-0.15369	0.054709	0.021181	4	0.021181	0.054709	0.939283	1122	3	-0.15369	0.78193	0.78169	1	14934	0	-0.15369	4431					negative	1047	CLEC12A	ENSG00000172322	160364	C-type lectin domain family 12 member A	chr12:9951316-9995694	Protein-coding	0.0206594479	Very low (<1 TPM)
LYZL1	1123	-0.14401	0.054738	0.021195	4	0.021195	0.054738	0.939283	1123	2	-0.14401	0.96104	0.96102	1	18496	0	-0.14401	869					negative	1048	LYZL1	ENSG00000120563	84569	lysozyme like 1	chr10:29289061-29318328	Protein-coding	-0.0088871677	Very low (<1 TPM)
SYT10	1124	-0.13257	0.054773	0.021211	4	0.021211	0.054773	0.939283	1124	3	-0.13257	0.75669	0.75643	1	14438	0	-0.13257	4927					negative	1049	SYT10	ENSG00000110975	341359	synaptotagmin 10	chr12:33374238-33439819	Protein-coding	-0.0054656522	Very low (<1 TPM)
RAVER2	1125	-0.17783	0.054811	0.021232	4	0.021232	0.054811	0.939283	1125	3	-0.17783	0.69966	0.70183	1	13368	1	-0.17783	5997					negative	1050	RAVER2	ENSG00000162437	55225	ribonucleoprotein, PTB binding 2	chr1:64745075-64833232	Protein-coding	2.7558396908	Low (1-10 TPM)
CHRNA3	1126	-0.048253	0.054841	0.021246	4	0.021246	0.054841	0.939283	1126	2	-0.048253	0.91971	0.91985	1	17618	0	-0.048253	1747					negative	1051	CHRNA3	ENSG00000080644	1136	cholinergic receptor nicotinic alpha 3 subunit	chr15:78593052-78621295	Protein-coding	0.0896597115	Very low (<1 TPM)
PRKCDBP	1127	-0.21417	0.05495	0.021292	4	0.021292	0.05495	0.939283	1127	3	-0.21417	0.95082	0.95084	1	18281	0	-0.21417	1084					negative	1052	PRKCDBP	ENSG00000170955	112464	caveolae associated protein 3	chr11:6318946-6320532	Protein-coding	NA	Unknown
CA9	1129	-0.19345	0.054996	0.021318	4	0.021318	0.054996	0.939283	1129	3	-0.19345	0.38777	0.49328	1	9324	1	-0.19345	10041					negative	1053	CA9	ENSG00000107159	768	carbonic anhydrase 9	chr9:35673928-35681159	Protein-coding	2.2340886169	Low (1-10 TPM)
IFT22	1130	-0.12871	0.055004	0.021322	4	0.021322	0.055004	0.939283	1130	3	-0.12871	0.9744	0.97454	1	18778	0	-0.12871	587					negative	1054	IFT22	ENSG00000128581	64792	intraflagellar transport 22	chr7:101310914-101321823	Protein-coding	5.1871390568	Moderate (10-100 TPM)
OR1I1	1131	-0.063534	0.055062	0.021347	4	0.021347	0.055062	0.939283	1131	2	-0.063534	0.0052856	0.01828	0.849027	414	1	-0.063534	18951					negative	1055	OR1I1	ENSG00000094661	126370	olfactory receptor family 1 subfamily I member 1	chr19:15082211-15092970	Protein-coding	-1.136776e-4	Very low (<1 TPM)
ATP6V0C	1132	-0.097574	0.055165	0.021398	4	0.021398	0.055165	0.939283	1132	2	-0.097574	0.79845	0.79835	1	15250	0	-0.097574	4115					negative	1056	ATP6V0C	ENSG00000185883	527	ATPase H+ transporting V0 subunit c	chr16:2513952-2520218	Protein-coding	6.6963759821	High (>100 TPM)
SLC4A2	1133	-0.14794	0.055225	0.021429	4	0.021429	0.055225	0.939283	1133	3	-0.14794	0.86372	0.86356	1	16515	0	-0.14794	2850					negative	1057	SLC4A2	ENSG00000164889	6522	solute carrier family 4 member 2	chr7:151057210-151076527	Protein-coding	6.5371631398	Moderate (10-100 TPM)
SATB1	1134	-0.066614	0.055274	0.021449	4	0.021449	0.055274	0.939283	1134	2	-0.066614	0.52945	0.5746	1	10916	1	-0.066614	8449					negative	1058	SATB1	ENSG00000182568	6304	SATB homeobox 1	chr3:18345377-18445621	Protein-coding	2.0978964581	Low (1-10 TPM)
GJA4	1135	-0.061135	0.05529	0.021454	4	0.021454	0.05529	0.939283	1135	2	-0.061135	0.10138	0.19841	1	3822	2	-0.061135	15543					negative	1059	GJA4	ENSG00000187513	2701	gap junction protein alpha 4	chr1:34792999-34795747	Protein-coding	0.0580826738	Very low (<1 TPM)
TPTE2	1136	-0.19641	0.055296	0.021459	4	0.021459	0.055296	0.939283	1136	3	-0.19641	0.97097	0.97105	1	18705	0	-0.19641	660					negative	1060	TPTE2	ENSG00000132958	93492	transmembrane phosphoinositide 3-phosphatase and tensin homolog 2	chr13:19422876-19561625	Protein-coding	0.0388444767	Very low (<1 TPM)
BMP5	1137	-0.11741	0.055316	0.021467	4	0.021467	0.055316	0.939283	1137	3	-0.11741	0.99414	0.99418	1	19207	0	-0.11741	158					negative	1061	BMP5	ENSG00000112175	653	bone morphogenetic protein 5	chr6:55753653-55875590	Protein-coding	0.0108307275	Very low (<1 TPM)
POT1	1138	-0.24313	0.055387	0.021493	4	0.021493	0.055387	0.939283	1138	3	-0.24313	0.66667	0.67363	1	12816	1	-0.24313	6549					negative	1062	POT1	ENSG00000128513	25913	protection of telomeres 1	chr7:124822386-124929983	Protein-coding	4.0054616075	Moderate (10-100 TPM)
SLC1A2	1139	-0.079616	0.055523	0.021556	4	0.021556	0.055523	0.939283	1139	2	-0.079616	0.71207	0.7129	1	13592	1	-0.079616	5773					negative	1063	SLC1A2	ENSG00000110436	6506	solute carrier family 1 member 2	chr11:35251205-35420063	Protein-coding	0.1790693711	Very low (<1 TPM)
S100A8	1140	-0.058575	0.051723	0.021564	3	0.021564	0.051723	0.932816	1140	1	-0.058575	0.43417	0.46393	1	9811	1	-0.058575	9554					negative	1064	S100A8	ENSG00000143546	6279	S100 calcium binding protein A8	chr1:153390032-153391073	Protein-coding	-0.0747301265	Very low (<1 TPM)
TOP2B	1141	-0.16593	0.055551	0.021566	4	0.021566	0.055551	0.939283	1141	3	-0.16593	0.75771	0.75743	1	14461	0	-0.16593	4904					negative	1065	TOP2B	ENSG00000077097	7155	DNA topoisomerase II beta	chr3:25597978-25664909	Protein-coding	5.9186039631	Moderate (10-100 TPM)
OTOF	1142	-0.18566	0.055607	0.021591	4	0.021591	0.055607	0.939283	1142	3	-0.18566	0.96053	0.96053	1	18483	0	-0.18566	882					negative	1066	OTOF	ENSG00000115155	9381	otoferlin	chr2:26457203-26558756	Protein-coding	0.0672433899	Very low (<1 TPM)
MBNL2	1143	-0.1935	0.05562	0.021599	4	0.021599	0.05562	0.939283	1143	2	-0.1935	0.48183	0.54545	1	10343	1	-0.1935	9022					negative	1067	MBNL2	ENSG00000139793	10150	muscleblind like splicing regulator 2	chr13:97221434-97394120	Protein-coding	4.5710568176	Moderate (10-100 TPM)
GABRA4	1145	-0.088403	0.055637	0.021607	4	0.021607	0.055637	0.939283	1145	2	-0.088403	0.29414	0.42477	1	7993	1	-0.088403	11372					negative	1068	GABRA4	ENSG00000109158	2557	gamma-aminobutyric acid type A receptor subunit alpha4	chr4:46918900-46993581	Protein-coding	0.0500789565	Very low (<1 TPM)
NKX6-3	1147	-0.15368	0.055816	0.021684	4	0.021684	0.055816	0.939283	1147	2	-0.15368	0.44915	0.52652	1	9961	1	-0.15368	9404					negative	1069	NKX6-3	ENSG00000165066	157848	NK6 homeobox 3	chr8:41645177-41650817	Protein-coding	NA	Unknown
KLHDC8A	1148	-0.16519	0.055948	0.021744	4	0.021744	0.055948	0.939283	1148	3	-0.16519	0.76575	0.7654	1	14618	0	-0.16519	4747					negative	1070	KLHDC8A	ENSG00000162873	55220	kelch domain containing 8A	chr1:205336061-205357090	Protein-coding	0.1831188542	Very low (<1 TPM)
PRB1	1150	-0.22839	0.056019	0.021777	4	0.021777	0.056019	0.939283	1150	3	-0.22839	0.90605	0.90607	1	17340	0	-0.22839	2025					negative	1071	PRB1	ENSG00000251655	5542	proline rich protein BstNI subfamily 1	chr12:11351823-11355591	Protein-coding	0.1333591912	Very low (<1 TPM)
PRR20A	1153	-0.17473	0.05612	0.02182	4	0.02182	0.05612	0.939283	1153	3	-0.17473	0.77598	0.77568	1	14816	0	-0.17473	4549					negative	1072	PRR20A	ENSG00000204919	122183	proline rich 20A	chr13:57140918-57143939	Protein-coding	0.0231862225	Very low (<1 TPM)
MIB1	1154	-0.034857	0.056194	0.021856	4	0.021856	0.056194	0.939283	1154	1	-0.034857	0.1659	0.27498	1	5234	1	-0.034857	14131					negative	1073	MIB1	ENSG00000101752	57534	MIB E3 ubiquitin protein ligase 1	chr18:21704957-21870953	Protein-coding	2.772890762	Low (1-10 TPM)
KANK1	1155	-0.066163	0.056305	0.021906	4	0.021906	0.056305	0.939283	1155	2	-0.066163	0.51778	0.56723	1	10771	1	-0.066163	8594					negative	1074	KANK1	ENSG00000107104	23189	KN motif and ankyrin repeat domains 1	chr9:470291-746105	Protein-coding	4.7293019889	Moderate (10-100 TPM)
ETV3	1156	-0.17035	0.056363	0.021933	4	0.021933	0.056363	0.939283	1156	2	-0.17035	0.90729	0.90731	1	17366	0	-0.17035	1999					negative	1075	ETV3	ENSG00000117036	2117	ETS variant transcription factor 3	chr1:157121191-157138474	Protein-coding	4.6124285722	Moderate (10-100 TPM)
ERICH6B	1157	-0.19119	0.056384	0.021941	4	0.021941	0.056384	0.939283	1157	3	-0.19119	0.92788	0.92806	1	17796	0	-0.19119	1569					negative	1076	ERICH6B	ENSG00000165837	220081	glutamate rich 6B	chr13:45534522-45615739	Protein-coding	-0.023553197	Very low (<1 TPM)
GMNC	1158	-0.070018	0.056417	0.021957	4	0.021957	0.056417	0.939283	1158	2	-0.070018	0.31296	0.4467	1	8412	2	-0.070018	10953					negative	1077	GMNC	ENSG00000205835	647309	geminin coiled-coil domain containing	chr3:190852737-190892429	Protein-coding	0.1326300018	Very low (<1 TPM)
C1GALT1C1L	1159	-0.14889	0.056427	0.021963	4	0.021963	0.056427	0.939283	1159	3	-0.14889	0.52533	0.57201	1	10870	1	-0.14889	8495					negative	1078	C1GALT1C1L	ENSG00000223658	728819	C1GALT1 specific chaperone 1 like	chr2:43675151-43676429	Protein-coding	1.5306793683	Low (1-10 TPM)
TNFRSF17	1160	-0.13135	0.056441	0.021967	4	0.021967	0.056441	0.939283	1160	2	-0.13135	0.96419	0.96422	1	18568	0	-0.13135	797					negative	1079	TNFRSF17	ENSG00000048462	608	TNF receptor superfamily member 17	chr16:11965210-11968068	Protein-coding	0.091476439	Very low (<1 TPM)
ANKLE2	1161	-0.24208	0.056467	0.02198	4	0.02198	0.056467	0.939283	1161	3	-0.24208	0.98778	0.98776	1	19063	0	-0.24208	302					negative	1080	ANKLE2	ENSG00000176915	23141	ankyrin repeat and LEM domain containing 2	chr12:132725503-132761832	Protein-coding	4.6104475458	Moderate (10-100 TPM)
RECK	1162	-0.11623	0.056493	0.021993	4	0.021993	0.056493	0.939283	1162	3	-0.11623	0.78675	0.78657	1	15030	0	-0.11623	4335					negative	1081	RECK	ENSG00000122707	8434	reversion inducing cysteine rich protein with kazal motifs	chr9:36036913-36124455	Protein-coding	2.1898028908	Low (1-10 TPM)
DFFA	1163	-0.10873	0.056528	0.022008	4	0.022008	0.056528	0.939283	1163	2	-0.10873	0.74925	0.74891	1	14280	0	-0.10873	5085					negative	1082	DFFA	ENSG00000160049	1676	DNA fragmentation factor subunit alpha	chr1:10456522-10472529	Protein-coding	5.2772332855	Moderate (10-100 TPM)
PMPCA	1164	-0.087949	0.05657	0.022027	4	0.022027	0.05657	0.939283	1164	2	-0.087949	0.21866	0.33699	1	6337	2	-0.087949	13028					negative	1083	PMPCA	ENSG00000165688	23203	peptidase, mitochondrial processing subunit alpha	chr9:136410630-136427992	Protein-coding	7.0494506279	High (>100 TPM)
GABPB1	1165	-0.15832	0.056574	0.022028	4	0.022028	0.056574	0.939283	1165	3	-0.15832	0.97676	0.97695	1	18829	0	-0.15832	536					negative	1084	GABPB1	ENSG00000104064	2553	GA binding protein transcription factor subunit beta 1	chr15:50275389-50355408	Protein-coding	4.42264752	Moderate (10-100 TPM)
OR8K1	1166	-0.15847	0.056643	0.022059	4	0.022059	0.056643	0.939283	1166	3	-0.15847	0.95018	0.95022	1	18264	0	-0.15847	1101					negative	1085	OR8K1	ENSG00000150261	390157	olfactory receptor family 8 subfamily K member 1	chr11:56346039-56346998	Protein-coding	-1.355587e-4	Very low (<1 TPM)
LINS	1167	-0.13092	0.056710000000000003	0.022087	4	0.022087	0.056710000000000003	0.939283	1167	2	-0.13092	0.85286	0.85265	1	16278	0	-0.13092	3087					negative	1086	LINS	ENSG00000140471	55180	lines homolog 1	chr15:100559369-100603230	Protein-coding	NA	Unknown
SLC45A4	1169	-0.11284	0.056878	0.022161	4	0.022161	0.056878	0.939283	1169	2	-0.11284	0.76693	0.76664	1	14637	0	-0.11284	4728					negative	1087	SLC45A4	ENSG00000022567	57210	solute carrier family 45 member 4	chr8:141207166-141308305	Protein-coding	1.43595643	Low (1-10 TPM)
RAB24	1170	-0.15310000000000001	0.056929	0.022181	4	0.022181	0.056929	0.939283	1170	3	-0.15310000000000001	0.93478000000000006	0.93486	1	17943	0	-0.15310000000000001	1422					negative	1088	RAB24	ENSG00000169228	53917	RAB24, member RAS oncogene family	chr5:177301198-177303744	Protein-coding	4.6009764132	Moderate (10-100 TPM)
LIFR	1171	-0.097739	0.056972	0.022199	4	0.022199	0.056972	0.939283	1171	2	-0.097739	0.83864	0.83846	1	15996	0	-0.097739	3369					negative	1089	LIFR	ENSG00000113594	3977	LIF receptor subunit alpha	chr5:38474668-38608354	Protein-coding	2.2869970897	Low (1-10 TPM)
LOC100505549	1173	-0.15734	0.057109	0.022262	4	0.022262	0.057109	0.939283	1173	2	-0.15734	0.8654	0.86526	1	16545	0	-0.15734	2820					negative	1090	LOC100505549	NA	NA	NA	NA	Other non-coding	NA	Unknown
FAM98A	1174	-0.1532	0.057187	0.022299	4	0.022299	0.057187	0.939283	1174	3	-0.1532	0.60713	0.62757	1	11935	1	-0.1532	7430					negative	1091	FAM98A	ENSG00000119812	25940	family with sequence similarity 98 member A	chr2:33532744-33599347	Protein-coding	5.8793205491	Moderate (10-100 TPM)
PCDHGA6	1175	-0.15051	0.0572	0.022303	4	0.022303	0.0572	0.939283	1175	2	-0.15051	0.41984	0.51033	1	9658	1	-0.15051	9707					negative	1092	PCDHGA6	ENSG00000253731	56109	protocadherin gamma subfamily A, 6	chr5:141373891-141512975	Protein-coding	0.7134307061	Very low (<1 TPM)
IL24	1176	-0.16649	0.0572	0.022303	4	0.022303	0.0572	0.939283	1176	3	-0.16649	0.93164	0.93173	1	17866	0	-0.16649	1499					negative	1093	IL24	ENSG00000162892	11009	interleukin 24	chr1:206897443-206904139	Protein-coding	6.9789692225	High (>100 TPM)
TDRD7	1178	-0.12755	0.057328	0.022356	4	0.022356	0.057328	0.939283	1178	3	-0.12755	0.94749	0.94752	1	18208	0	-0.12755	1157					negative	1094	TDRD7	ENSG00000196116	23424	tudor domain containing 7	chr9:97412096-97496125	Protein-coding	2.3432709438	Low (1-10 TPM)
ADH1B	1179	-0.11272	0.057351	0.022364	4	0.022364	0.057351	0.939283	1179	2	-0.11272	0.87746	0.87735	1	16795	0	-0.11272	2570					negative	1095	ADH1B	ENSG00000196616	125	alcohol dehydrogenase 1B (class I), beta polypeptide	chr4:99304971-99321401	Protein-coding	0.0152395049	Very low (<1 TPM)
GUF1	1180	-0.15092	0.057517	0.022442	4	0.022442	0.057517	0.939283	1180	2	-0.15092	0.8558	0.85562	1	16346	0	-0.15092	3019					negative	1096	GUF1	ENSG00000151806	60558	GTP binding elongation factor GUF1	chr4:44678420-44700928	Protein-coding	4.2286985135	Moderate (10-100 TPM)
RHPN2	1181	-0.15095	0.057665	0.02251	4	0.02251	0.057665	0.939283	1181	3	-0.15095	0.81124	0.81114	1	15494	0	-0.15095	3871					negative	1097	RHPN2	ENSG00000131941	85415	rhophilin Rho GTPase binding protein 2	chr19:32978592-33064888	Protein-coding	3.0433630746	Low (1-10 TPM)
CFHR4	1182	-0.14668	0.057746	0.022546	4	0.022546	0.057746	0.939283	1182	2	-0.14668	0.96716	0.96718	1	18625	0	-0.14668	740					negative	1098	CFHR4	ENSG00000134365	10877	complement factor H related 4	chr1:196888014-196918795	Protein-coding	0.0159146509	Very low (<1 TPM)
XAB2	1183	-0.079552	0.057794	0.022567	4	0.022567	0.057794	0.939283	1183	1	-0.079552	0.017019	0.046942	0.939024	968	1	-0.079552	18397					negative	1099	XAB2	ENSG00000076924	56949	XPA binding protein 2	chr19:7619525-7629545	Protein-coding	4.8445511177	Moderate (10-100 TPM)
PCDHB15	1184	-0.14988	0.057893	0.022616	4	0.022616	0.057893	0.939283	1184	3	-0.14988	0.97861	0.97873	1	18883	0	-0.14988	482					negative	1100	PCDHB15	ENSG00000113248	56121	protocadherin beta 15	chr5:141245395-141249365	Protein-coding	1.3113936509	Low (1-10 TPM)
FAM86B1	1185	-0.10297	0.057896	0.022618	4	0.022618	0.057896	0.939283	1185	2	-0.10297	0.88537	0.8853	1	16960	0	-0.10297	2405					negative	1101	FAM86B1	ENSG00000186523	85002	family with sequence similarity 86 member B1 (gene/pseudogene)	chr8:12182096-12194133	Protein-coding	1.4423806928	Low (1-10 TPM)
PCDH18	1186	-0.14767	0.057934	0.022634	4	0.022634	0.057934	0.939283	1186	3	-0.14767	0.18127	0.293	1	5572	1	-0.14767	13793					negative	1102	PCDH18	ENSG00000189184	54510	protocadherin 18	chr4:137518918-137532494	Protein-coding	1.6360079799	Low (1-10 TPM)
RFPL2	1187	-0.060927	0.057994	0.022659	4	0.022659	0.057994	0.939283	1187	2	-0.060927	0.84483	0.84463	1	16118	0	-0.060927	3247					negative	1103	RFPL2	ENSG00000128253	10739	ret finger protein like 2	chr22:32190435-32205073	Protein-coding	0.0935302613	Very low (<1 TPM)
KRT4	1188	-0.10856	0.058012	0.022668	4	0.022668	0.058012	0.939283	1188	2	-0.10856	0.71482	0.71547	1	13647	1	-0.10856	5718					negative	1104	KRT4	ENSG00000170477	3851	keratin 4	chr12:52806549-52814116	Protein-coding	-0.0569507178	Very low (<1 TPM)
PRRG2	1189	-0.13959	0.058075	0.022696	4	0.022696	0.058075	0.939283	1189	3	-0.13959	0.99442	0.99444	1	19216	0	-0.13959	149					negative	1105	PRRG2	ENSG00000126460	5639	proline rich and Gla domain 2	chr19:49580646-49591004	Protein-coding	1.3582096723	Low (1-10 TPM)
THADA	1192	-0.22749	0.058467	0.022873	4	0.022873	0.058467	0.939283	1192	3	-0.22749	0.42899	0.51537	1	9759	1	-0.22749	9606					negative	1106	THADA	ENSG00000115970	63892	THADA armadillo repeat containing	chr2:43230851-43596038	Protein-coding	4.0921303622	Moderate (10-100 TPM)
GGNBP2	1193	-0.19331	0.058478	0.022878	4	0.022878	0.058478	0.939283	1193	3	-0.19331	0.81952	0.81944	1	15646	0	-0.19331	3719					negative	1107	GGNBP2	ENSG00000278311	79893	gametogenetin binding protein 2	chr17:36544912-36589848	Protein-coding	5.1953440561	Moderate (10-100 TPM)
PRSS2	1194	-0.1862	0.058512	0.022896	4	0.022896	0.058512	0.939283	1194	3	-0.1862	0.26555	0.39162	1	7341	1	-0.1862	12024					negative	1108	PRSS2	ENSG00000275896	5645	serine protease 2	chr7:142760398-142774564	Protein-coding	-0.0504701045	Very low (<1 TPM)
COPE	1195	-0.18504	0.05855	0.022913	4	0.022913	0.05855	0.939283	1195	3	-0.18504	0.74181	0.74142	1	14133	1	-0.18504	5232					negative	1109	COPE	ENSG00000105669	11316	COPI coat complex subunit epsilon	chr19:18899514-18919387	Protein-coding	7.8513479058	High (>100 TPM)
GLMN	1196	-0.14717	0.058717	0.022989	4	0.022989	0.058717	0.939283	1196	3	-0.14717	0.92503	0.92519	1	17731	0	-0.14717	1634					negative	1110	GLMN	ENSG00000174842	11146	glomulin, FKBP associated protein	chr1:92246402-92298987	Protein-coding	3.406430894	Low (1-10 TPM)
NBEAL1	1197	-0.10761	0.058757	0.023007	4	0.023007	0.058757	0.939283	1197	3	-0.10761	0.9936	0.99363	1	19193	0	-0.10761	172					negative	1111	NBEAL1	ENSG00000144426	65065	neurobeachin like 1	chr2:203014608-203226378	Protein-coding	3.0814616809	Low (1-10 TPM)
ZNF280C	1199	-0.11771	0.058805	0.023027	4	0.023027	0.058805	0.939283	1199	2	-0.11771	0.88297	0.8829	1	16917	0	-0.11771	2448					negative	1112	ZNF280C	ENSG00000056277	55609	zinc finger protein 280C	chrX:130202707-130268899	Protein-coding	1.7060955985	Low (1-10 TPM)
JMJD4	1200	-0.090791	0.058825	0.023035	4	0.023035	0.058825	0.939283	1200	2	-0.090791	0.87674	0.87668	1	16782	0	-0.090791	2583					negative	1113	JMJD4	ENSG00000081692	65094	jumonji domain containing 4	chr1:227730425-227735411	Protein-coding	4.6702887970999996	Moderate (10-100 TPM)
ITGB3	1201	-0.16354	0.05889	0.023065	4	0.023065	0.05889	0.939283	1201	3	-0.16354	0.46088	0.53327	1	10096	1	-0.16354	9269					negative	1114	ITGB3	ENSG00000259207	3690	integrin subunit beta 3	chr17:47253827-47313743	Protein-coding	6.9966600381	High (>100 TPM)
TMTC3	1202	-0.037694	0.058902	0.02307	4	0.02307	0.058902	0.939283	1202	2	-0.037694	0.028359	0.071762	0.959091	1441	2	-0.037694	17924					negative	1115	TMTC3	ENSG00000139324	160418	transmembrane O-mannosyltransferase targeting cadherins 3	chr12:88142296-88199887	Protein-coding	3.0142687505	Low (1-10 TPM)
RSPO4	1203	-0.12258	0.058908	0.023074	4	0.023074	0.058908	0.939283	1203	3	-0.12258	0.092817	0.18832	1	3620	1	-0.12258	15745					negative	1116	RSPO4	ENSG00000101282	343637	R-spondin 4	chr20:958452-1002311	Protein-coding	0.0115526761	Very low (<1 TPM)
WISP3	1204	-0.030633	0.058909	0.023075	4	0.023075	0.058909	0.939283	1204	2	-0.030633	0.53323	0.57695	1	10964	1	-0.030633	8401					negative	1117	WISP3	ENSG00000112761	8838	cellular communication network factor 6	chr6:112054075-112069686	Protein-coding	NA	Unknown
MAP3K1	1205	-0.11642	0.058976	0.023106	4	0.023106	0.058976	0.939283	1205	2	-0.11642	0.62897	0.64386	1	12243	1	-0.11642	7122					negative	1118	MAP3K1	ENSG00000095015	4214	mitogen-activated protein kinase kinase kinase 1	chr5:56815549-56896152	Protein-coding	2.6023298086	Low (1-10 TPM)
SLC17A9	1206	-0.035809	0.059029	0.023126	4	0.023126	0.059029	0.939283	1206	1	-0.035809	0.31546	0.44962	1	8478	1	-0.035809	10887					negative	1119	SLC17A9	ENSG00000101194	63910	solute carrier family 17 member 9	chr20:62952707-62969585	Protein-coding	4.3334114985	Moderate (10-100 TPM)
RXFP1	1207	-0.15607	0.05904	0.023132	4	0.023132	0.05904	0.939283	1207	2	-0.15607	0.7202	0.72062	1	13734	1	-0.15607	5631					negative	1120	RXFP1	ENSG00000171509	59350	relaxin family peptide receptor 1	chr4:158315311-158653372	Protein-coding	0.0201288054	Very low (<1 TPM)
TIMP2	1208	-0.15367	0.059118	0.023168	4	0.023168	0.059118	0.939283	1208	3	-0.15367	0.31008	0.44334	1	8348	1	-0.15367	11017					negative	1121	TIMP2	ENSG00000035862	7077	TIMP metallopeptidase inhibitor 2	chr17:78852977-78925387	Protein-coding	5.4731656386	Moderate (10-100 TPM)
DHDH	1209	-0.097129	0.059137	0.023176	4	0.023176	0.059137	0.939283	1209	2	-0.097129	0.78171	0.78148	1	14926	0	-0.097129	4439					negative	1122	DHDH	ENSG00000104808	27294	dihydrodiol dehydrogenase	chr19:48933699-48944969	Protein-coding	0.187646811	Very low (<1 TPM)
ADAMTS19	1210	-0.025022	0.05926	0.023227	4	0.023227	0.05926	0.939283	1210	2	-0.025022	0.32625	0.46207	1	8727	2	-0.025022	10638					negative	1123	ADAMTS19	ENSG00000145808	171019	ADAM metallopeptidase with thrombospondin type 1 motif 19	chr5:129460281-129738683	Protein-coding	0.0029909294	Very low (<1 TPM)
SLC38A6	1211	-0.12441	0.059263	0.023229	4	0.023229	0.059263	0.939283	1211	2	-0.12441	0.73015	0.73002	1	13925	1	-0.12441	5440					negative	1124	SLC38A6	ENSG00000139974	145389	solute carrier family 38 member 6	chr14:60981114-61114316	Protein-coding	3.4916460134	Moderate (10-100 TPM)
OR2Z1	1212	-0.12855	0.059274	0.023236	4	0.023236	0.059274	0.939283	1212	3	-0.12855	0.71629	0.71684	1	13674	1	-0.12855	5691					negative	1125	OR2Z1	ENSG00000181733	284383	olfactory receptor family 2 subfamily Z member 1	chr19:8721634-8732160	Protein-coding	-2.415059e-4	Very low (<1 TPM)
THAP6	1213	-0.16379	0.059323	0.023263	4	0.023263	0.059323	0.939283	1213	3	-0.16379	0.99391	0.99395	1	19201	0	-0.16379	164					negative	1126	THAP6	ENSG00000174796	152815	THAP domain containing 6	chr4:75513946-75550473	Protein-coding	2.8060835317	Low (1-10 TPM)
NR5A2	1215	-0.17051	0.059416	0.023303	4	0.023303	0.059416	0.939283	1215	3	-0.17051	0.9828	0.98279	1	18980	0	-0.17051	385					negative	1127	NR5A2	ENSG00000116833	2494	nuclear receptor subfamily 5 group A member 2	chr1:200027614-200177420	Protein-coding	0.311153725	Very low (<1 TPM)
CON100	1217	-0.13601	0.059575	0.023371	4	0.023371	0.059575	0.939283	1217	3	-0.13601	0.94156	0.94162	1	18076	0	-0.13601	1289					negative	1128	CON100	NT_Control	NA	Non-targeting control	NA	Other non-coding	NA	Unknown
POLG2	1219	-0.15243	0.059608	0.023388	4	0.023388	0.059608	0.939283	1219	2	-0.15243	0.42286	0.51201	1	9692	1	-0.15243	9673					negative	1129	POLG2	ENSG00000256525	11232	DNA polymerase gamma 2, accessory subunit	chr17:64477785-64497054	Protein-coding	4.4672080042	Moderate (10-100 TPM)
SH3GL3	1220	-0.11391	0.059642	0.023405	4	0.023405	0.059642	0.939283	1220	2	-0.11391	0.70804	0.70925	1	13517	1	-0.11391	5848					negative	1130	SH3GL3	ENSG00000140600	6457	SH3 domain containing GRB2 like 3, endophilin A3	chr15:83447228-83618743	Protein-coding	0.7289023694	Very low (<1 TPM)
PGLYRP3	1221	-0.13333	0.059692	0.02343	4	0.02343	0.059692	0.939283	1221	3	-0.13333	0.73493	0.73458	1	14007	1	-0.13333	5358					negative	1131	PGLYRP3	ENSG00000159527	114771	peptidoglycan recognition protein 3	chr1:153297116-153312952	Protein-coding	-0.0020815232	Very low (<1 TPM)
CON040	1222	-0.038984	0.059762	0.023458	4	0.023458	0.059762	0.939283	1222	2	-0.038984	0.10476	0.2024	1	3900	2	-0.038984	15465					negative	1132	CON040	NT_Control	NA	Non-targeting control	NA	Other non-coding	NA	Unknown
PTPRC	1223	-0.22054	0.059769	0.023461	4	0.023461	0.059769	0.939283	1223	3	-0.22054	0.57935	0.60776	1	11559	1	-0.22054	7806					negative	1133	PTPRC	ENSG00000081237	5788	protein tyrosine phosphatase receptor type C	chr1:198638457-198759342	Protein-coding	0.0058552805	Very low (<1 TPM)
CCDC85B	1224	-0.17161	0.059885	0.023516	4	0.023516	0.059885	0.939283	1224	3	-0.17161	0.62951	0.6443	1	12249	1	-0.17161	7116					negative	1134	CCDC85B	ENSG00000175602	11007	coiled-coil domain containing 85B	chr11:65890673-65891635	Protein-coding	5.1149663175	Moderate (10-100 TPM)
TSR3	1225	-0.18327	0.059926	0.023532	4	0.023532	0.059926	0.939283	1225	3	-0.18327	0.94549	0.94548	1	18163	0	-0.18327	1202					negative	1135	TSR3	ENSG00000007520	115939	TSR3 ribosome maturation factor	chr16:1349240-1351878	Protein-coding	5.1010748792	Moderate (10-100 TPM)
GPR84	1226	-0.14075	0.060017	0.023574	4	0.023574	0.060017	0.939283	1226	2	-0.14075	0.47179	0.53953	1	10227	1	-0.14075	9138					negative	1136	GPR84	ENSG00000139572	53831	G protein-coupled receptor 84	chr12:54362445-54364487	Protein-coding	0.0397886296	Very low (<1 TPM)
ZC3H10	1227	-0.09547	0.06003	0.023582	4	0.023582	0.06003	0.939283	1227	2	-0.09547	0.35069	0.47435	1	8950	1	-0.09547	10415					negative	1137	ZC3H10	ENSG00000135482	84872	zinc finger CCCH-type containing 10	chr12:56118260-56127514	Protein-coding	2.4157413477	Low (1-10 TPM)
CCL16	1228	-0.15677	0.060111	0.023616	4	0.023616	0.060111	0.939283	1228	3	-0.15677	0.95014	0.95018	1	18262	0	-0.15677	1103					negative	1138	CCL16	ENSG00000275152	6360	C-C motif chemokine ligand 16	chr17:35976493-35981497	Protein-coding	-5.378308e-4	Very low (<1 TPM)
TRA2A	1229	-0.10984	0.060148	0.023633	4	0.023633	0.060148	0.939283	1229	2	-0.10984	0.60076	0.62301	1	11850	1	-0.10984	7515					negative	1139	TRA2A	ENSG00000164548	29896	transformer 2 alpha homolog	chr7:23504780-23532041	Protein-coding	5.9118766884	Moderate (10-100 TPM)
MAN1B1	1230	-0.16288	0.060204	0.023656	4	0.023656	0.060204	0.939283	1230	3	-0.16288	0.99162	0.99165	1	19144	0	-0.16288	221					negative	1140	MAN1B1	ENSG00000177239	11253	mannosidase alpha class 1B member 1	chr9:137086857-137109189	Protein-coding	4.9879128759	Moderate (10-100 TPM)
RGS10	1231	-0.13789	0.06025	0.023675	4	0.023675	0.06025	0.939283	1231	3	-0.13789	0.92995	0.93007	1	17847	0	-0.13789	1518					negative	1141	RGS10	ENSG00000148908	6001	regulator of G protein signaling 10	chr10:119499817-119542719	Protein-coding	4.6637827359	Moderate (10-100 TPM)
ATP2B1	1233	-0.13604	0.060314	0.023702	4	0.023702	0.060314	0.939283	1233	3	-0.13604	0.93872	0.93876	1	18024	0	-0.13604	1341					negative	1142	ATP2B1	ENSG00000070961	490	ATPase plasma membrane Ca2+ transporting 1	chr12:89588049-89709366	Protein-coding	4.574740378	Moderate (10-100 TPM)
HABP4	1234	-0.10613	0.060383	0.023735	4	0.023735	0.060383	0.939283	1234	2	-0.10613	0.92352	0.92372	1	17697	0	-0.10613	1668					negative	1143	HABP4	ENSG00000130956	22927	hyaluronan binding protein 4	chr9:96450169-96491336	Protein-coding	3.0499541125	Low (1-10 TPM)
CCDC176	1235	-0.13436	0.060457	0.023766	4	0.023766	0.060457	0.939283	1235	3	-0.13436	0.22957	0.34968	1	6551	1	-0.13436	12814					negative	1144	CCDC176	ENSG00000119636	80127	basal body orientation factor 1	chr14:74019349-74082863	Protein-coding	NA	Unknown
IL22RA2	1236	-0.1264	0.060483	0.023778	4	0.023778	0.060483	0.939283	1236	2	-0.1264	0.88759	0.88754	1	17001	0	-0.1264	2364					negative	1145	IL22RA2	ENSG00000164485	116379	interleukin 22 receptor subunit alpha 2	chr6:137143820-137173648	Protein-coding	-7.714254e-4	Very low (<1 TPM)
ZSCAN32	1237	-0.15116	0.06051	0.023793	4	0.023793	0.06051	0.939283	1237	3	-0.15116	0.89913	0.89911	1	17215	0	-0.15116	2150					negative	1146	ZSCAN32	ENSG00000140987	54925	zinc finger and SCAN domain containing 32	chr16:3382081-3401065	Protein-coding	3.8313280276	Moderate (10-100 TPM)
STRA13	1238	-0.19772	0.060553	0.023811	4	0.023811	0.060553	0.939283	1238	3	-0.19772	0.71753	0.71806	1	13698	1	-0.19772	5667					negative	1147	STRA13	ENSG00000134107	8553	basic helix-loop-helix family member e40	chr3:4979437-4985323	Protein-coding	NA	Unknown
TPGS2	1241	-0.15034	0.060721	0.023889	4	0.023889	0.060721	0.939283	1241	3	-0.15034	0.84818	0.84796	1	16190	0	-0.15034	3175					negative	1148	TPGS2	ENSG00000134779	25941	tubulin polyglutamylase complex subunit 2	chr18:36777647-36829216	Protein-coding	5.7436281817	Moderate (10-100 TPM)
CAPZA1	1242	-0.23436	0.060728	0.023894	4	0.023894	0.060728	0.939283	1242	3	-0.23436	0.58747	0.61351	1	11671	1	-0.23436	7694					negative	1149	CAPZA1	ENSG00000116489	829	capping actin protein of muscle Z-line subunit alpha 1	chr1:112619805-112671616	Protein-coding	7.0694916563	High (>100 TPM)
IGSF9B	1243	-0.055838	0.060765	0.023912	4	0.023912	0.060765	0.939283	1243	2	-0.055838	0.15803	0.26568	1	5063	2	-0.055838	14302					negative	1150	IGSF9B	ENSG00000080854	22997	immunoglobulin superfamily member 9B	chr11:133896438-133956968	Protein-coding	1.9534736398	Low (1-10 TPM)
SLC27A3	1245	-0.21969	0.060898	0.023965	4	0.023965	0.060898	0.939283	1245	3	-0.21969	0.89018	0.89014	1	17048	0	-0.21969	2317					negative	1151	SLC27A3	ENSG00000143554	11000	solute carrier family 27 member 3	chr1:153774354-153780157	Protein-coding	3.047292349	Low (1-10 TPM)
C1orf115	1246	-0.071293	0.060943	0.023988	4	0.023988	0.060943	0.939283	1246	2	-0.071293	0.18668	0.29939	1	5670	1	-0.071293	13695					negative	1152	C1orf115	ENSG00000162817	79762	chromosome 1 open reading frame 115	chr1:220690363-220699153	Protein-coding	0.109535139	Very low (<1 TPM)
IFNW1	1247	-0.12426	0.060951	0.023992	4	0.023992	0.060951	0.939283	1247	2	-0.12426	0.94325	0.94334	1	18116	0	-0.12426	1249					negative	1153	IFNW1	ENSG00000177047	3467	interferon omega 1	chr9:21140632-21141832	Protein-coding	-0.0026255881	Very low (<1 TPM)
VN1R5	1248	-0.11464	0.060959	0.023995	4	0.023995	0.060959	0.939283	1248	3	-0.11464	0.76535	0.76501	1	14609	0	-0.11464	4756					negative	1154	VN1R5	ENSG00000197617	317705	vomeronasal 1 receptor 5 (gene/pseudogene)	chr1:247255972-247257210	Protein-coding	NA	Unknown
FLT1	1249	-0.12244	0.060981	0.024004	4	0.024004	0.060981	0.939283	1249	3	-0.12244	0.9684	0.96845	1	18648	0	-0.12244	717					negative	1155	FLT1	ENSG00000102755	2321	fms related receptor tyrosine kinase 1	chr13:28300346-28495145	Protein-coding	3.871841916	Moderate (10-100 TPM)
GID4	1250	-0.17314	0.061045	0.024031	4	0.024031	0.061045	0.939283	1250	3	-0.17314	0.32759	0.46288	1	8744	1	-0.17314	10621					negative	1156	GID4	ENSG00000141034	79018	GID complex subunit 4 homolog	chr17:18039408-18068405	Protein-coding	3.2504277984	Low (1-10 TPM)
CLPX	1251	-0.089961	0.061067	0.024039	4	0.024039	0.061067	0.939283	1251	2	-0.089961	0.83227	0.83219	1	15879	0	-0.089961	3486					negative	1157	CLPX	ENSG00000166855	10845	caseinolytic mitochondrial matrix peptidase chaperone subunit X	chr15:65148219-65185342	Protein-coding	4.9491246655	Moderate (10-100 TPM)
ATP2B2	1252	-0.12946	0.06108	0.024045	4	0.024045	0.06108	0.939283	1252	3	-0.12946	0.99543	0.99542	1	19232	0	-0.12946	133					negative	1158	ATP2B2	ENSG00000157087	491	ATPase plasma membrane Ca2+ transporting 2	chr3:10324023-10708007	Protein-coding	0.0489021075	Very low (<1 TPM)
JAK1	1253	-0.14792	0.061176	0.02409	4	0.02409	0.061176	0.939283	1253	2	-0.14792	0.67667	0.682	1	12972	1	-0.14792	6393					negative	1159	JAK1	ENSG00000162434	3716	Janus kinase 1	chr1:64833223-65067754	Protein-coding	4.7225185488	Moderate (10-100 TPM)
CLEC6A	1254	-0.13678	0.061177	0.024091	4	0.024091	0.061177	0.939283	1254	3	-0.13678	0.80826	0.80812	1	15442	0	-0.13678	3923					negative	1160	CLEC6A	ENSG00000205846	93978	C-type lectin domain containing 6A	chr12:8455962-8478330	Protein-coding	-0.0083952176	Very low (<1 TPM)
TSKS	1255	-0.10396	0.061218	0.024109	4	0.024109	0.061218	0.939283	1255	2	-0.10396	0.41155	0.50591	1	9557	1	-0.10396	9808					negative	1161	TSKS	ENSG00000126467	60385	testis specific serine kinase substrate	chr19:49739753-49763306	Protein-coding	-0.0073900661	Very low (<1 TPM)
ANK1	1256	-0.042831	0.061291	0.024141	4	0.024141	0.061291	0.939283	1256	1	-0.042831	0.91353	0.91355	1	17490	0	-0.042831	1875					negative	1162	ANK1	ENSG00000029534	286	ankyrin 1	chr8:41653220-41896741	Protein-coding	0.3311400565	Very low (<1 TPM)
CCDC172	1257	-0.15106	0.061311	0.024151	4	0.024151	0.061311	0.939283	1257	3	-0.15106	0.95044	0.95047	1	18272	0	-0.15106	1093					negative	1163	CCDC172	ENSG00000182645	374355	coiled-coil domain containing 172	chr10:116324448-116380029	Protein-coding	0.0010111465	Very low (<1 TPM)
SLC13A1	1258	-0.11313	0.061352	0.024169	4	0.024169	0.061352	0.939283	1258	3	-0.11313	0.34349	0.47077	1	8889	1	-0.11313	10476					negative	1164	SLC13A1	ENSG00000081800	6561	solute carrier family 13 member 1	chr7:123113531-123199972	Protein-coding	-0.0011293758	Very low (<1 TPM)
FOLH1	1259	-0.173	0.061371	0.024178	4	0.024178	0.061371	0.939283	1259	3	-0.173	0.89143	0.8914	1	17070	0	-0.173	2295					negative	1165	FOLH1	ENSG00000086205	2346	folate hydrolase 1	chr11:49145092-49208638	Protein-coding	1.9872820469	Low (1-10 TPM)
ZNF182	1260	-0.11206	0.061373	0.02418	4	0.02418	0.061373	0.939283	1260	2	-0.11206	0.85902	0.85878	1	16411	0	-0.11206	2954					negative	1166	ZNF182	ENSG00000147118	7569	zinc finger protein 182	chrX:47974851-48003989	Protein-coding	1.8959387998	Low (1-10 TPM)
MPO	1262	-0.17952	0.061508	0.024238	4	0.024238	0.061508	0.939283	1262	3	-0.17952	0.73048	0.73035	1	13928	1	-0.17952	5437					negative	1167	MPO	ENSG00000005381	4353	myeloperoxidase	chr17:58269855-58280935	Protein-coding	-0.0932656722	Very low (<1 TPM)
CON161	1263	-0.12155	0.061516	0.024242	4	0.024242	0.061516	0.939283	1263	3	-0.12155	0.69956	0.70173	1	13367	1	-0.12155	5998					negative	1168	CON161	NT_Control	NA	Non-targeting control	NA	Other non-coding	NA	Unknown
TUFT1	1264	-0.14176	0.061552	0.024257	4	0.024257	0.061552	0.939283	1264	3	-0.14176	0.93223	0.93231	1	17876	0	-0.14176	1489					negative	1169	TUFT1	ENSG00000143367	7286	tuftelin 1	chr1:151540305-151583583	Protein-coding	3.2483415862	Low (1-10 TPM)
OR4A16	1265	-0.089404	0.061626	0.024293	4	0.024293	0.061626	0.939283	1265	2	-0.089404	0.51733	0.56695	1	10765	1	-0.089404	8600					negative	1170	OR4A16	ENSG00000181961	81327	olfactory receptor family 4 subfamily A member 16	chr11:55343201-55344187	Protein-coding	-0.0018066828	Very low (<1 TPM)
TCF7L2	1266	-0.15793	0.061685	0.024322	4	0.024322	0.061685	0.939283	1266	3	-0.15793	0.25983	0.38498	1	7221	1	-0.15793	12144					negative	1171	TCF7L2	ENSG00000148737	6934	transcription factor 7 like 2	chr10:112950247-113167678	Protein-coding	5.1364157501	Moderate (10-100 TPM)
CYP27A1	1267	-0.12803	0.061729	0.024343	4	0.024343	0.061729	0.939283	1267	2	-0.12803	0.87763	0.87753	1	16801	0	-0.12803	2564					negative	1172	CYP27A1	ENSG00000135929	1593	cytochrome P450 family 27 subfamily A member 1	chr2:218781749-218815293	Protein-coding	2.7498904647	Low (1-10 TPM)
TMPRSS5	1268	-0.15729	0.061744	0.024349	4	0.024349	0.061744	0.939283	1268	3	-0.15729	0.99364	0.99367	1	19196	0	-0.15729	169					negative	1173	TMPRSS5	ENSG00000166682	80975	transmembrane serine protease 5	chr11:113687547-113706373	Protein-coding	3.8326451595	Moderate (10-100 TPM)
GPRIN1	1269	-0.19488	0.061846	0.024394	4	0.024394	0.061846	0.939283	1269	1	-0.19488	0.86084	0.8606	1	16442	0	-0.19488	2923					negative	1174	GPRIN1	ENSG00000169258	114787	G protein regulated inducer of neurite outgrowth 1	chr5:176595802-176610156	Protein-coding	2.4708683386	Low (1-10 TPM)
TMEM239	1270	-0.0077742	0.061946	0.024445	4	0.024445	0.061946	0.939283	1270	1	-0.0077742	0.93004	0.93015	1	17849	0	-0.0077742	1516					negative	1175	TMEM239	ENSG00000198326	100288797	transmembrane protein 239	chr20:2816302-2820284	Protein-coding	0.0672429222	Very low (<1 TPM)
UBE2W	1271	-0.16843	0.061999	0.024475	4	0.024475	0.061999	0.939283	1271	3	-0.16843	0.76681	0.76653	1	14635	0	-0.16843	4730					negative	1176	UBE2W	ENSG00000104343	55284	ubiquitin conjugating enzyme E2 W	chr8:73780097-73878910	Protein-coding	3.2255485048	Low (1-10 TPM)
EPOR	1273	-0.10282	0.062081	0.024513	4	0.024513	0.062081	0.939283	1273	2	-0.10282	0.51337	0.56443	1	10720	1	-0.10282	8645					negative	1177	EPOR	ENSG00000187266	2057	erythropoietin receptor	chr19:11377207-11384342	Protein-coding	2.9725054121	Low (1-10 TPM)
CPNE2	1274	-0.11687	0.062099	0.024522	4	0.024522	0.062099	0.939283	1274	2	-0.11687	0.06208	0.14167	0.987151	2777	1	-0.11687	16588					negative	1178	CPNE2	ENSG00000140848	221184	copine 2	chr16:57092583-57148369	Protein-coding	3.3627774915	Low (1-10 TPM)
ARMC2	1275	-0.12569	0.062129	0.024535	4	0.024535	0.062129	0.939283	1275	3	-0.12569	0.095839	0.19189	1	3689	1	-0.12569	15676					negative	1179	ARMC2	ENSG00000118690	84071	armadillo repeat containing 2	chr6:108848416-108974476	Protein-coding	1.3105103312	Low (1-10 TPM)
PSMA8	1276	-0.14421	0.062159	0.024549	4	0.024549	0.062159	0.939283	1276	2	-0.14421	0.90807	0.90808	1	17386	0	-0.14421	1979					negative	1180	PSMA8	ENSG00000154611	143471	proteasome 20S subunit alpha 8	chr18:26133852-26193355	Protein-coding	-1.272364e-4	Very low (<1 TPM)
VEPH1	1277	-0.026105	0.062261	0.024597	4	0.024597	0.062261	0.939283	1277	2	-0.026105	0.80926	0.80915	1	15455	0	-0.026105	3910					negative	1181	VEPH1	ENSG00000197415	79674	ventricular zone expressed PH domain containing 1	chr3:157259742-157533619	Protein-coding	1.4385078748	Low (1-10 TPM)
SF3A2	1278	-0.082908	0.062272	0.024604	4	0.024604	0.062272	0.939283	1278	2	-0.082908	0.81356	0.81349	1	15534	0	-0.082908	3831					negative	1182	SF3A2	ENSG00000104897	8175	splicing factor 3a subunit 2	chr19:2236824-2248655	Protein-coding	5.5774946361	Moderate (10-100 TPM)
ITGAE	1279	-0.13045	0.062312	0.024619	4	0.024619	0.062312	0.939283	1279	3	-0.13045	0.99295	0.99297	1	19177	0	-0.13045	188					negative	1183	ITGAE	ENSG00000083457	3682	integrin subunit alpha E	chr17:3714628-3801188	Protein-coding	6.0721832912	Moderate (10-100 TPM)
ABCA3	1280	-0.16765	0.062318	0.024622	4	0.024622	0.062318	0.939283	1280	2	-0.16765	0.85488	0.85468	1	16322	0	-0.16765	3043					negative	1184	ABCA3	ENSG00000167972	21	ATP binding cassette subfamily A member 3	chr16:2275881-2340746	Protein-coding	0.0865688654	Very low (<1 TPM)
FNIP1	1281	-0.15225	0.06234	0.024631	4	0.024631	0.06234	0.939283	1281	3	-0.15225	0.93657	0.93662	1	17982	0	-0.15225	1383					negative	1185	FNIP1	ENSG00000217128	96459	folliculin interacting protein 1	chr5:131641714-131797017	Protein-coding	2.5187630595	Low (1-10 TPM)
WDR86	1282	-0.22659	0.062426	0.024675	4	0.024675	0.062426	0.939283	1282	3	-0.22659	0.9915	0.99153	1	19141	0	-0.22659	224					negative	1186	WDR86	ENSG00000187260	349136	WD repeat domain 86	chr7:151375909-151410727	Protein-coding	0.2509377453	Very low (<1 TPM)
CYP2F1	1283	-0.13226	0.06245	0.024685	4	0.024685	0.06245	0.939283	1283	2	-0.13226	0.41367	0.50706	1	9587	1	-0.13226	9778					negative	1187	CYP2F1	ENSG00000197446	1572	cytochrome P450 family 2 subfamily F member 1	chr19:41114432-41128381	Protein-coding	0.0875871452	Very low (<1 TPM)
MAD2L1BP	1284	-0.14992	0.062471	0.024694	4	0.024694	0.062471	0.939283	1284	3	-0.14992	0.96817	0.96821	1	18644	0	-0.14992	721					negative	1188	MAD2L1BP	ENSG00000124688	9587	MAD2L1 binding protein	chr6:43629540-43640941	Protein-coding	4.9952118311	Moderate (10-100 TPM)
OXCT1	1285	-0.14071	0.062473	0.024694	4	0.024694	0.062473	0.939283	1285	2	-0.14071	0.89298	0.89291	1	17093	0	-0.14071	2272					negative	1189	OXCT1	ENSG00000083720	5019	3-oxoacid CoA-transferase 1	chr5:41730065-41870425	Protein-coding	4.2443144935	Moderate (10-100 TPM)
DHODH	1287	-0.15189	0.062507	0.024708	4	0.024708	0.062507	0.939283	1287	3	-0.15189	0.77532	0.77502	1	14810	0	-0.15189	4555					negative	1190	DHODH	ENSG00000102967	1723	dihydroorotate dehydrogenase (quinone)	chr16:72008588-72027664	Protein-coding	3.5718367676	Moderate (10-100 TPM)
CCDC9	1288	-0.16572	0.062535	0.024722	4	0.024722	0.062535	0.939283	1288	3	-0.16572	0.47006	0.5385	1	10203	1	-0.16572	9162					negative	1191	CCDC9	ENSG00000105321	26093	coiled-coil domain containing 9	chr19:47255980-47273701	Protein-coding	3.7041226161	Moderate (10-100 TPM)
UBQLNL	1289	-0.13658	0.062589	0.024749	4	0.024749	0.062589	0.939283	1289	3	-0.13658	0.99138	0.99141	1	19135	0	-0.13658	230					negative	1192	UBQLNL	ENSG00000175518	143630	ubiquilin like	chr11:5514393-5518431	Protein-coding	0.0303850336	Very low (<1 TPM)
SH3RF2	1290	-0.13942	0.06261	0.024758	4	0.024758	0.06261	0.939283	1290	2	-0.13942	0.31336	0.44719	1	8422	1	-0.13942	10943					negative	1193	SH3RF2	ENSG00000156463	153769	SH3 domain containing ring finger 2	chr5:145936578-146081791	Protein-coding	-0.0177399832	Very low (<1 TPM)
ASPRV1	1291	-0.13435	0.062625	0.024764	4	0.024764	0.062625	0.939283	1291	3	-0.13435	0.92346	0.92365	1	17694	0	-0.13435	1671					negative	1194	ASPRV1	ENSG00000244617	151516	aspartic peptidase retroviral like 1	chr2:69960089-69961631	Protein-coding	0.4635668863	Very low (<1 TPM)
ZNF598	1292	-0.074767	0.062705	0.0248	4	0.0248	0.062705	0.939283	1292	2	-0.074767	0.89671	0.89666	1	17172	0	-0.074767	2193					negative	1195	ZNF598	ENSG00000167962	90850	zinc finger protein 598, E3 ubiquitin ligase	chr16:1997654-2009821	Protein-coding	5.3605363412000004	Moderate (10-100 TPM)
UBIAD1	1293	-0.19676	0.062739	0.024815	4	0.024815	0.062739	0.939283	1293	3	-0.19676	0.14657	0.25206	1	4817	1	-0.19676	14548					negative	1196	UBIAD1	ENSG00000120942	29914	UbiA prenyltransferase domain containing 1	chr1:11273198-11296049	Protein-coding	3.7168304277	Moderate (10-100 TPM)
RGS22	1294	-0.15371	0.06278	0.024834	4	0.024834	0.06278	0.939283	1294	3	-0.15371	0.96283	0.96283	1	18534	0	-0.15371	831					negative	1197	RGS22	ENSG00000132554	26166	regulator of G protein signaling 22	chr8:99960936-100131268	Protein-coding	0.003530436	Very low (<1 TPM)
RPL17-C18orf32	1295	-0.082553	0.062816	0.024851	4	0.024851	0.062816	0.939283	1295	2	-0.082553	0.20823	0.32474	1	6121	2	-0.082553	13244					negative	1198	RPL17-C18orf32	ENSG00000215472	100526842	RPL17-C18orf32 readthrough	chr18:49481681-49492479	Protein-coding	NA	Unknown
ARMC4	1298	-0.11351	0.063107	0.024976	4	0.024976	0.063107	0.939563	1298	2	-0.11351	0.212	0.32915	1	6200	1	-0.11351	13165					negative	1199	ARMC4	ENSG00000169126	55130	outer dynein arm docking complex subunit 2	chr10:27775186-27999079	Protein-coding	NA	Unknown
CT47A4	1299	-0.15737	0.063126	0.024985	4	0.024985	0.063126	0.939563	1299	3	-0.15737	0.92722	0.9274	1	17780	0	-0.15737	1585					negative	1200	CT47A4	ENSG00000230594	728075	cancer/testis antigen family 47 member A4	chrX:120967886-120971208	Protein-coding	NA	Unknown
ZNF320	1300	-0.16995	0.063143	0.024994	4	0.024994	0.063143	0.939563	1300	3	-0.16995	0.86042	0.8602	1	16435	0	-0.16995	2930					negative	1201	ZNF320	ENSG00000182986	162967	zinc finger protein 320	chr19:52860851-52897693	Protein-coding	3.4397727213	Low (1-10 TPM)
CNOT2	1301	-0.13302	0.063273	0.025053	4	0.025053	0.063273	0.939563	1301	3	-0.13302	0.91947	0.91957	1	17610	0	-0.13302	1755					negative	1202	CNOT2	ENSG00000111596	4848	CCR4-NOT transcription complex subunit 2	chr12:70243002-70354993	Protein-coding	5.5877569319	Moderate (10-100 TPM)
PLBD2	1302	-0.14471	0.063293	0.025064	4	0.025064	0.063293	0.939563	1302	3	-0.14471	0.97806	0.97821	1	18863	0	-0.14471	502					negative	1203	PLBD2	ENSG00000151176	196463	phospholipase B domain containing 2	chr12:113358566-113391629	Protein-coding	3.4997263959	Moderate (10-100 TPM)
GUSB	1303	-0.18717	0.063383	0.025097	4	0.025097	0.063383	0.939563	1303	3	-0.18717	0.71679	0.71734	1	13684	1	-0.18717	5681					negative	1204	GUSB	ENSG00000169919	2990	glucuronidase beta	chr7:65960684-65982215	Protein-coding	5.6162015701	Moderate (10-100 TPM)
ZBTB3	1304	-0.17138	0.063396	0.025104	4	0.025104	0.063396	0.939563	1304	2	-0.17138	0.086702	0.18098	1	3486	1	-0.17138	15879					negative	1205	ZBTB3	ENSG00000185670	79842	zinc finger and BTB domain containing 3	chr11:62748319-62754184	Protein-coding	1.4338435009	Low (1-10 TPM)
DPY19L1	1305	-0.20669	0.063399	0.025107	4	0.025107	0.063399	0.939563	1305	3	-0.20669	0.27147	0.39842	1	7462	1	-0.20669	11903					negative	1206	DPY19L1	ENSG00000173852	23333	dpy-19 like C-mannosyltransferase 1	chr7:34927292-35038271	Protein-coding	4.2655913023	Moderate (10-100 TPM)
DRGX	1306	-0.10037	0.063463	0.02514	4	0.02514	0.063463	0.939563	1306	3	-0.10037	0.98952	0.98949	1	19094	0	-0.10037	271					negative	1207	DRGX	ENSG00000165606	644168	dorsal root ganglia homeobox	chr10:49364066-49396089	Protein-coding	-0.0044226256	Very low (<1 TPM)
MRC2	1307	-0.0042799	0.0635	0.025155	4	0.025155	0.0635	0.939563	1307	1	-0.0042799	0.86623000000000006	0.86607	1	16561	0	-0.0042799	2804					negative	1208	MRC2	ENSG00000011028	9902	mannose receptor C-type 2	chr17:62627670-62693597	Protein-coding	4.783120748	Moderate (10-100 TPM)
NFAM1	1308	-0.12671	0.063506	0.025158	4	0.025158	0.063506	0.939563	1308	2	-0.12671	0.62653	0.64199	1	12210	1	-0.12671	7155					negative	1209	NFAM1	ENSG00000235568	150372	NFAT activating protein with ITAM motif 1	chr22:42380407-42432403	Protein-coding	0.0134820666	Very low (<1 TPM)
CTDSP2	1309	-0.15968	0.063525	0.025168	4	0.025168	0.063525	0.939563	1309	3	-0.15968	0.7722	0.77192	1	14743	0	-0.15968	4622					negative	1210	CTDSP2	ENSG00000175215	10106	CTD small phosphatase 2	chr12:57819927-57846729	Protein-coding	5.7303559901	Moderate (10-100 TPM)
RPS6KL1	1310	-0.17042	0.063566	0.025185	4	0.025185	0.063566	0.939563	1310	3	-0.17042	0.6871	0.69088	1	13163	1	-0.17042	6202					negative	1211	RPS6KL1	ENSG00000198208	83694	ribosomal protein S6 kinase like 1	chr14:74903951-74923302	Protein-coding	1.6052043224	Low (1-10 TPM)
NUPL2	1311	-0.21038	0.063611	0.025205	4	0.025205	0.063611	0.939563	1311	3	-0.21038	0.44984	0.52692	1	9970	1	-0.21038	9395					negative	1212	NUPL2	ENSG00000136243	11097	nucleoporin 42	chr7:23181841-23201011	Protein-coding	NA	Unknown
OR2G6	1313	-0.18318	0.063823	0.025301	4	0.025301	0.063823	0.940319	1313	3	-0.18318	0.60737	0.62773	1	11937	1	-0.18318	7428					negative	1213	OR2G6	ENSG00000188558	391211	olfactory receptor family 2 subfamily G member 6	chr1:248508073-248527337	Protein-coding	-6.536949e-4	Very low (<1 TPM)
MTMR9	1314	-0.087971	0.063841	0.025307	4	0.025307	0.063841	0.940319	1314	2	-0.087971	0.69439	0.6972	1	13279	1	-0.087971	6086					negative	1214	MTMR9	ENSG00000104643	66036	myotubularin related protein 9	chr8:11284816-11328146	Protein-coding	2.5339927391	Low (1-10 TPM)
SBK1	1315	-0.16285	0.063857	0.025314	4	0.025314	0.063857	0.940319	1315	3	-0.16285	0.25616	0.38062	1	7144	1	-0.16285	12221					negative	1215	SBK1	ENSG00000188322	388228	SH3 domain binding kinase 1	chr16:28259246-28323849	Protein-coding	0.1020838729	Very low (<1 TPM)
PDE4DIP	1316	-0.0096627	0.063959	0.025358	4	0.025358	0.063959	0.941117	1316	2	-0.0096627	0.53596	0.57873	1	10995	1	-0.0096627	8370					negative	1216	PDE4DIP	ENSG00000178104	9659	phosphodiesterase 4D interacting protein	chr1:148808140-149048286	Protein-coding	3.708536784	Moderate (10-100 TPM)
C7	1317	-0.15867	0.064105	0.025429	4	0.025429	0.064105	0.941498	1317	3	-0.15867	0.97854	0.97867	1	18880	0	-0.15867	485					negative	1217	C7	ENSG00000112936	730	complement C7	chr5:40909492-41020216	Protein-coding	0.0486203821	Very low (<1 TPM)
ARRB2	1318	-0.0091567	0.064166	0.025459	4	0.025459	0.064166	0.941498	1318	1	-0.0091567	0.66633	0.67336	1	12808	1	-0.0091567	6557					negative	1218	ARRB2	ENSG00000141480	409	arrestin beta 2	chr17:4710596-4721499	Protein-coding	4.3883777055	Moderate (10-100 TPM)
ZNF620	1319	-0.10927	0.064239	0.025488	4	0.025488	0.064239	0.941498	1319	2	-0.10927	0.8168	0.81671	1	15593	0	-0.10927	3772					negative	1219	ZNF620	ENSG00000177842	253639	zinc finger protein 620	chr3:40477131-40518736	Protein-coding	0.4290360517	Very low (<1 TPM)
ARL8A	1320	-0.14945	0.064265	0.0255	4	0.0255	0.064265	0.941498	1320	3	-0.14945	0.80557	0.80544	1	15395	0	-0.14945	3970					negative	1220	ARL8A	ENSG00000143862	127829	ARF like GTPase 8A	chr1:202133404-202144743	Protein-coding	3.8841287007	Moderate (10-100 TPM)
SPATA31A6	1321	-0.37485	0.06429	0.02551	4	0.02551	0.06429	0.941498	1321	2	-0.37485	0.95996	0.95997	1	18466	0	-0.37485	899					negative	1221	SPATA31A6	ENSG00000185775	389730	SPATA31 subfamily A member 6	chr9:42183659-42189887	Protein-coding	0.1780720207	Very low (<1 TPM)
RWDD2B	1322	-0.13895	0.064393	0.02556	4	0.02556	0.064393	0.941498	1322	2	-0.13895	0.33451	0.46632	1	8808	1	-0.13895	10557					negative	1222	RWDD2B	ENSG00000156253	10069	RWD domain containing 2B	chr21:29004384-29019360	Protein-coding	3.5827434885	Moderate (10-100 TPM)
APOL2	1323	-0.13227	0.064429	0.025577	4	0.025577	0.064429	0.941498	1323	3	-0.13227	0.11046	0.20927	1	4016	1	-0.13227	15349					negative	1223	APOL2	ENSG00000128335	23780	apolipoprotein L2	chr22:36226209-36239954	Protein-coding	3.5887030189	Moderate (10-100 TPM)
STEAP4	1324	-0.040416	0.064497	0.025611	4	0.025611	0.064497	0.941498	1324	1	-0.040416	0.5902	0.61544	1	11710	1	-0.040416	7655					negative	1224	STEAP4	ENSG00000127954	79689	STEAP4 metalloreductase	chr7:88270892-88306894	Protein-coding	-0.0168356467	Very low (<1 TPM)
EZH1	1325	-0.14258	0.064526	0.025626	4	0.025626	0.064526	0.941498	1325	3	-0.14258	0.96448	0.96451	1	18573	0	-0.14258	792					negative	1225	EZH1	ENSG00000108799	2145	enhancer of zeste 1 polycomb repressive complex 2 subunit	chr17:42700275-42745049	Protein-coding	4.2751563515	Moderate (10-100 TPM)
BLID	1326	-0.16309	0.064558	0.025639	4	0.025639	0.064558	0.941498	1326	3	-0.16309	0.47705	0.54262	1	10289	1	-0.16309	9076					negative	1226	BLID	ENSG00000259571	414899	BH3-like motif containing, cell death inducer	chr11:122115340-122116215	Protein-coding	0.3354696012	Very low (<1 TPM)
PRR30	1327	-0.0088726	0.064612	0.025662	4	0.025662	0.064612	0.941498	1327	1	-0.0088726	0.20949	0.32621	1	6149	1	-0.0088726	13216					negative	1227	PRR30	ENSG00000186143	339779	proline rich 30	chr2:27136848-27139410	Protein-coding	-3.669286e-4	Very low (<1 TPM)
CALR	1329	-0.17813	0.064766	0.025736	4	0.025736	0.064766	0.941498	1329	2	-0.17813	0.90172	0.90174	1	17270	0	-0.17813	2095					negative	1228	CALR	ENSG00000179218	811	calreticulin	chr19:12938578-12944489	Protein-coding	9.6087935485	High (>100 TPM)
RAI14	1330	-0.12789	0.064808	0.025754	4	0.025754	0.064808	0.941498	1330	3	-0.12789	0.16043	0.26847	1	5121	1	-0.12789	14244					negative	1229	RAI14	ENSG00000039560	26064	retinoic acid induced 14	chr5:34656328-34832612	Protein-coding	4.1497914894	Moderate (10-100 TPM)
C1orf198	1331	-0.04712	0.064827	0.025763	4	0.025763	0.064827	0.941498	1331	1	-0.04712	0.43813	0.52036	1	9851	1	-0.04712	9514					negative	1230	C1orf198	ENSG00000119280	84886	chromosome 1 open reading frame 198	chr1:230837119-230869589	Protein-coding	4.0744992681	Moderate (10-100 TPM)
RAB11B	1333	-0.12409	0.065044	0.025864	4	0.025864	0.065044	0.941498	1333	3	-0.12409	0.92355	0.92374	1	17698	0	-0.12409	1667					negative	1231	RAB11B	ENSG00000185236	9230	RAB11B, member RAS oncogene family	chr19:8389981-8404434	Protein-coding	5.6796534163	Moderate (10-100 TPM)
DEFB119	1334	-0.13009	0.065086	0.025883	4	0.025883	0.065086	0.941498	1334	3	-0.13009	0.91387	0.91388	1	17500	0	-0.13009	1865					negative	1232	DEFB119	ENSG00000180483	245932	defensin beta 119	chr20:31377164-31390590	Protein-coding	-5.54076e-4	Very low (<1 TPM)
PLAUR	1335	-0.050894	0.065159	0.025915	4	0.025915	0.065159	0.941498	1335	1	-0.050894	0.96173	0.96173	1	18508	0	-0.050894	857					negative	1233	PLAUR	ENSG00000011422	5329	plasminogen activator, urokinase receptor	chr19:43646095-43670547	Protein-coding	5.2283857195	Moderate (10-100 TPM)
NOD2	1336	-0.19184	0.065173	0.025922	4	0.025922	0.065173	0.941498	1336	3	-0.19184	0.18588	0.29848	1	5659	1	-0.19184	13706					negative	1234	NOD2	ENSG00000167207	64127	nucleotide binding oligomerization domain containing 2	chr16:50693588-50733077	Protein-coding	0.1826461852	Very low (<1 TPM)
LCN9	1337	-0.17067	0.065201	0.025936	4	0.025936	0.065201	0.941498	1337	3	-0.17067	0.44574	0.52461	1	9929	1	-0.17067	9436					negative	1235	LCN9	ENSG00000148386	392399	lipocalin 9	chr9:135663309-135666961	Protein-coding	-0.0014150309	Very low (<1 TPM)
NOTCH1	1339	-0.11155	0.06527	0.025968	4	0.025968	0.06527	0.941498	1339	2	-0.11155	0.40678	0.50336	1	9505	1	-0.11155	9860					negative	1236	NOTCH1	ENSG00000148400	4851	notch receptor 1	chr9:136494433-136546048	Protein-coding	2.9496576162	Low (1-10 TPM)
XKR3	1340	-0.12669	0.065377	0.026016	4	0.026016	0.065377	0.941498	1340	2	-0.12669	0.77507	0.77475	1	14803	0	-0.12669	4562					negative	1237	XKR3	ENSG00000172967	150165	XK related 3	chr22:16783412-16825411	Protein-coding	0.0036851284	Very low (<1 TPM)
PPP1R15A	1341	-0.073252	0.065409	0.026032	4	0.026032	0.065409	0.941498	1341	2	-0.073252	0.4829	0.54609	1	10356	1	-0.073252	9009					negative	1238	PPP1R15A	ENSG00000087074	23645	protein phosphatase 1 regulatory subunit 15A	chr19:48872212-48876059	Protein-coding	5.2366751152	Moderate (10-100 TPM)
APAF1	1342	-0.17469	0.06541	0.026033	4	0.026033	0.06541	0.941498	1342	3	-0.17469	0.74951	0.74915	1	14290	0	-0.17469	5075					negative	1239	APAF1	ENSG00000120868	317	apoptotic peptidase activating factor 1	chr12:98645149-98735433	Protein-coding	2.950188158	Low (1-10 TPM)
ASCL4	1343	-0.1535	0.065445	0.026051	4	0.026051	0.065445	0.941498	1343	2	-0.1535	0.55309	0.5899	1	11219	1	-0.1535	8146					negative	1240	ASCL4	ENSG00000187855	121549	achaete-scute family bHLH transcription factor 4	chr12:107774704-107776644	Protein-coding	-0.0063139464	Very low (<1 TPM)
PARVG	1344	-0.1741	0.065475	0.026062	4	0.026062	0.065475	0.941498	1344	3	-0.1741	0.92444	0.92461	1	17718	0	-0.1741	1647					negative	1241	PARVG	ENSG00000138964	64098	parvin gamma	chr22:44172956-44219533	Protein-coding	0.2537864209	Very low (<1 TPM)
PPP4C	1345	-0.096361	0.065483	0.026067	4	0.026067	0.065483	0.941498	1345	2	-0.096361	0.45942	0.53241	1	10079	1	-0.096361	9286					negative	1242	PPP4C	ENSG00000149923	5531	protein phosphatase 4 catalytic subunit	chr16:30075978-30085376	Protein-coding	7.279195823	High (>100 TPM)
SLC10A5	1346	-0.15271	0.065512	0.026079	4	0.026079	0.065512	0.941498	1346	2	-0.15271	0.1869	0.29966	1	5672	1	-0.15271	13693					negative	1243	SLC10A5	ENSG00000253598	347051	solute carrier family 10 member 5	chr8:81693631-81695058	Protein-coding	0.2372403046	Very low (<1 TPM)
SYTL4	1347	-0.1437	0.065534	0.026086	4	0.026086	0.065534	0.941498	1347	3	-0.1437	0.7436	0.74322	1	14171	0	-0.1437	5194					negative	1244	SYTL4	ENSG00000102362	94121	synaptotagmin like 4	chrX:100671783-100732123	Protein-coding	1.4793644086	Low (1-10 TPM)
MPV17	1348	-0.071841	0.065602	0.026118	4	0.026118	0.065602	0.941498	1348	1	-0.071841	0.79895	0.79884	1	15261	0	-0.071841	4104					negative	1245	MPV17	ENSG00000115204	4358	mitochondrial inner membrane protein MPV17	chr2:27309492-27325680	Protein-coding	6.3215421042	Moderate (10-100 TPM)
SLC25A36	1349	-0.15814	0.065629	0.02613	4	0.02613	0.065629	0.941498	1349	3	-0.15814	0.73956	0.73912	1	14094	1	-0.15814	5271					negative	1246	SLC25A36	ENSG00000114120	55186	solute carrier family 25 member 36	chr3:140941830-140980995	Protein-coding	4.7138924131	Moderate (10-100 TPM)
DRAP1	1350	-0.10958	0.065664	0.026144	4	0.026144	0.065664	0.941498	1350	2	-0.10958	0.83653	0.83643	1	15956	0	-0.10958	3409					negative	1247	DRAP1	ENSG00000175550	10589	DR1 associated protein 1	chr11:65919274-65921563	Protein-coding	8.1659841626	High (>100 TPM)
KRTAP19-6	1351	-0.05891	0.065725	0.026168	4	0.026168	0.065725	0.941498	1351	2	-0.05891	0.62791	0.64304	1	12229	1	-0.05891	7136					negative	1248	KRTAP19-6	ENSG00000186925	337973	keratin associated protein 19-6	chr21:30541535-30541864	Protein-coding	NA	Unknown
GIMAP4	1352	-0.14616	0.065736	0.026172	4	0.026172	0.065736	0.941498	1352	2	-0.14616	0.70425	0.70583	1	13443	1	-0.14616	5922					negative	1249	GIMAP4	ENSG00000133574	55303	GTPase, IMAP family member 4	chr7:150567369-150573953	Protein-coding	-0.0018961907	Very low (<1 TPM)
OR7D4	1353	-0.057054	0.065843	0.026219	4	0.026219	0.065843	0.942332	1353	2	-0.057054	0.66094	0.66896	1	12727	1	-0.057054	6638					negative	1250	OR7D4	ENSG00000174667	125958	olfactory receptor family 7 subfamily D member 4	chr19:9210276-9219589	Protein-coding	-1.44494e-4	Very low (<1 TPM)
NEK7	1354	-0.054975	0.065922	0.026256	4	0.026256	0.065922	0.942769	1354	2	-0.054975	0.68676	0.6906	1	13154	1	-0.054975	6211					negative	1251	NEK7	ENSG00000151414	140609	NIMA related kinase 7	chr1:198156994-198322420	Protein-coding	4.7316387209	Moderate (10-100 TPM)
HTR3B	1355	-0.1348	0.066069	0.02632	4	0.02632	0.066069	0.943946	1355	2	-0.1348	0.45471	0.52971	1	10020	1	-0.1348	9345					negative	1252	HTR3B	ENSG00000149305	9177	5-hydroxytryptamine receptor 3B	chr11:113904796-113949079	Protein-coding	0.0066785888	Very low (<1 TPM)
SYNGR4	1356	-0.017877	0.06618	0.026371	4	0.026371	0.06618	0.943946	1356	2	-0.017877	0.29847	0.42984	1	8087	1	-0.017877	11278					negative	1253	SYNGR4	ENSG00000105467	23546	synaptogyrin 4	chr19:48364367-48376377	Protein-coding	0.19389556	Very low (<1 TPM)
MDP1	1358	-0.10423	0.066401	0.026474	4	0.026474	0.066401	0.943946	1358	3	-0.10423	0.9617	0.9617	1	18507	0	-0.10423	858					negative	1254	MDP1	ENSG00000213920	145553	magnesium dependent phosphatase 1	chr14:24213943-24216070	Protein-coding	4.2630877418	Moderate (10-100 TPM)
MINPP1	1359	-0.18138	0.066433	0.026489	4	0.026489	0.066433	0.943946	1359	3	-0.18138	0.91982	0.91996	1	17619	0	-0.18138	1746					negative	1255	MINPP1	ENSG00000107789	9562	multiple inositol-polyphosphate phosphatase 1	chr10:87504875-87553461	Protein-coding	5.2961528291	Moderate (10-100 TPM)
CREM	1360	-0.065566	0.066448	0.026498	4	0.026498	0.066448	0.943946	1360	2	-0.065566	0.32521	0.46083	1	8702	1	-0.065566	10663					negative	1256	CREM	ENSG00000095794	1390	cAMP responsive element modulator	chr10:35126791-35212958	Protein-coding	5.4108689191	Moderate (10-100 TPM)
SPRYD7	1361	-0.09255	0.066498	0.026523	4	0.026523	0.066498	0.943946	1361	2	-0.09255	0.82675	0.82666	1	15773	0	-0.09255	3592					negative	1257	SPRYD7	ENSG00000123178	57213	SPRY domain containing 7	chr13:49912702-49936490	Protein-coding	3.4547486865	Low (1-10 TPM)
C5orf15	1362	-0.072904	0.066526	0.026535	4	0.026535	0.066526	0.943946	1362	2	-0.072904	0.52299	0.57052	1	10841	1	-0.072904	8524					negative	1258	C5orf15	ENSG00000113583	56951	chromosome 5 open reading frame 15	chr5:133955510-133968674	Protein-coding	6.3482462145	Moderate (10-100 TPM)
RNF133	1363	-0.15166	0.066534	0.026538	4	0.026538	0.066534	0.943946	1363	3	-0.15166	0.33512	0.46662	1	8815	1	-0.15166	10550					negative	1259	RNF133	ENSG00000188050	168433	ring finger protein 133	chr7:122697735-122699117	Protein-coding	0.0128923196	Very low (<1 TPM)
CTXN1	1364	-0.1754	0.06657	0.026553	4	0.026553	0.06657	0.943946	1364	3	-0.1754	0.6674	0.67423	1	12832	1	-0.1754	6533					negative	1260	CTXN1	ENSG00000178531	404217	cortexin 1	chr19:7924491-7926135	Protein-coding	2.4313761483	Low (1-10 TPM)
SERTAD2	1365	-0.15378	0.066595	0.026562	4	0.026562	0.066595	0.943946	1365	3	-0.15378	0.49558	0.55367	1	10493	1	-0.15378	8872					negative	1261	SERTAD2	ENSG00000179833	9792	SERTA domain containing 2	chr2:64631621-64751005	Protein-coding	3.7140534965	Moderate (10-100 TPM)
KIAA0355	1366	-0.040492	0.06662	0.026573	4	0.026573	0.06662	0.943946	1366	1	-0.040492	0.8963	0.89628	1	17166	0	-0.040492	2199					negative	1262	KIAA0355	ENSG00000166398	9710	granule associated Rac and RHOG effector 1	chr19:34254552-34355566	Protein-coding	NA	Unknown
CATSPERG	1367	-0.14494	0.066668	0.026597	4	0.026597	0.066668	0.943946	1367	3	-0.14494	0.99144	0.99148	1	19137	0	-0.14494	228					negative	1263	CATSPERG	ENSG00000099338	57828	catsper channel auxiliary subunit gamma	chr19:38335775-38370943	Protein-coding	0.3119107794	Very low (<1 TPM)
ATP6V1G1	1368	-0.18882	0.066704	0.02661	4	0.02661	0.066704	0.943946	1368	2	-0.18882	0.026624	0.068028	0.959091	1370	1	-0.18882	17995					negative	1264	ATP6V1G1	ENSG00000136888	9550	ATPase H+ transporting V1 subunit G1	chr9:114587706-114598915	Protein-coding	6.1412865217	Moderate (10-100 TPM)
TMEM251	1370	-0.13204	0.066982	0.026725	4	0.026725	0.066982	0.94412	1370	2	-0.13204	0.18473	0.29712	1	5636	1	-0.13204	13729					negative	1265	TMEM251	ENSG00000153485	26175	lysosomal enzyme trafficking factor	chr14:93184951-93188463	Protein-coding	NA	Unknown
GBP7	1371	-0.095122	0.067033	0.026751	4	0.026751	0.067033	0.94412	1371	2	-0.095122	0.49585	0.55383	1	10498	1	-0.095122	8867					negative	1266	GBP7	ENSG00000213512	388646	guanylate binding protein 7	chr1:89131742-89176009	Protein-coding	0.0762612896	Very low (<1 TPM)
LYSMD2	1373	-0.128	0.067092	0.026779	4	0.026779	0.067092	0.94412	1373	2	-0.128	0.86849	0.86835	1	16615	0	-0.128	2750					negative	1267	LYSMD2	ENSG00000140280	256586	LysM domain containing 2	chr15:51723011-51751585	Protein-coding	2.6778789125	Low (1-10 TPM)
CXorf23	1374	-0.065999	0.067153	0.026807	4	0.026807	0.067153	0.94412	1374	2	-0.065999	0.083657	0.17734	1	3419	1	-0.065999	15946					negative	1268	CXorf23	ENSG00000173681	256643	BCLAF1 and THRAP3 family member 3	chrX:19912860-19991061	Protein-coding	NA	Unknown
CAPN10	1375	-0.12262	0.067187	0.026822	4	0.026822	0.067187	0.94412	1375	3	-0.12262	0.90659	0.90659	1	17354	0	-0.12262	2011					negative	1269	CAPN10	ENSG00000142330	11132	calpain 10	chr2:240586734-240617705	Protein-coding	2.7995816089	Low (1-10 TPM)
CHRM3	1376	-0.031788	0.067194	0.026827	4	0.026827	0.067194	0.94412	1376	2	-0.031788	0.62542	0.64118	1	12191	1	-0.031788	7174					negative	1270	CHRM3	ENSG00000133019	1131	cholinergic receptor muscarinic 3	chr1:239386565-239915452	Protein-coding	2.0910333224	Low (1-10 TPM)
IGLL1	1377	-0.1588	0.067241	0.026852	4	0.026852	0.067241	0.94412	1377	3	-0.1588	0.98581	0.98576	1	19034	0	-0.1588	331					negative	1271	IGLL1	ENSG00000128322	3543	immunoglobulin lambda like polypeptide 1	chr22:23573125-23580302	Protein-coding	-0.0751673769	Very low (<1 TPM)
HDHD3	1378	-0.12969	0.067246	0.026854	4	0.026854	0.067246	0.94412	1378	2	-0.12969	0.92439	0.92456	1	17716	0	-0.12969	1649					negative	1272	HDHD3	ENSG00000119431	81932	haloacid dehalogenase like hydrolase domain containing 3	chr9:113373419-113376986	Protein-coding	3.0029088026	Low (1-10 TPM)
KRAS	1379	-0.015539	0.0673	0.026877	4	0.026877	0.0673	0.94412	1379	1	-0.015539	0.28606	0.41545	1	7817	2	-0.015539	11548					negative	1273	KRAS	ENSG00000133703	3845	KRAS proto-oncogene, GTPase	chr12:25205246-25250936	Protein-coding	3.7166090414	Moderate (10-100 TPM)
ASB3	1380	-0.15939	0.067389	0.026911	4	0.026911	0.067389	0.94412	1380	3	-0.15939	0.70942	0.71048	1	13539	1	-0.15939	5826					negative	1274	ASB3	ENSG00000115239	51130	ankyrin repeat and SOCS box containing 3	chr2:53532672-53860160	Protein-coding	3.7510903495	Moderate (10-100 TPM)
CCR1	1381	-0.16556	0.067389	0.026911	4	0.026911	0.067389	0.94412	1381	3	-0.16556	0.58384	0.61093	1	11623	1	-0.16556	7742					negative	1275	CCR1	ENSG00000163823	1230	C-C motif chemokine receptor 1	chr3:46201711-46208313	Protein-coding	-0.004412699	Very low (<1 TPM)
ALG5	1382	-0.044378	0.067425	0.026928	4	0.026928	0.067425	0.94412	1382	2	-0.044378	0.28513	0.41437	1	7797	2	-0.044378	11568					negative	1276	ALG5	ENSG00000120697	29880	ALG5 dolichyl-phosphate beta-glucosyltransferase	chr13:36949738-37000763	Protein-coding	6.3030761394	Moderate (10-100 TPM)
CAMK1	1383	-0.12695	0.06743	0.02693	4	0.02693	0.06743	0.94412	1383	3	-0.12695	0.75687	0.7566	1	14445	0	-0.12695	4920					negative	1277	CAMK1	ENSG00000134072	8536	calcium/calmodulin dependent protein kinase I	chr3:9757347-9769992	Protein-coding	1.0618006745	Low (1-10 TPM)
PIGU	1384	-0.088215	0.067525	0.026978	4	0.026978	0.067525	0.944761	1384	1	-0.088215	0.9051	0.9051	1	17323	0	-0.088215	2042					negative	1278	PIGU	ENSG00000101464	128869	phosphatidylinositol glycan anchor biosynthesis class U	chr20:34560542-34698790	Protein-coding	4.7014461357	Moderate (10-100 TPM)
CNTN5	1386	-0.14258	0.067634	0.027029	4	0.027029	0.067634	0.944927	1386	3	-0.14258	0.959	0.95901	1	18447	0	-0.14258	918					negative	1279	CNTN5	ENSG00000149972	53942	contactin 5	chr11:99020949-100358885	Protein-coding	-0.0134140734	Very low (<1 TPM)
AKAP11	1388	-0.00528	0.067851	0.02713	4	0.02713	0.067851	0.945459	1388	1	-0.00528	0.28803	0.41774	1	7856	1	-0.00528	11509					negative	1280	AKAP11	ENSG00000023516	11215	A-kinase anchoring protein 11	chr13:42272152-42323261	Protein-coding	3.5325904804	Moderate (10-100 TPM)
ATG16L2	1389	-0.14019	0.067869	0.027137	4	0.027137	0.067869	0.945459	1389	2	-0.14019	0.96533	0.96537	1	18595	0	-0.14019	770					negative	1281	ATG16L2	ENSG00000168010	89849	autophagy related 16 like 2	chr11:72814406-72843674	Protein-coding	1.8747141367	Low (1-10 TPM)
FGF11	1390	-0.1252	0.067947	0.027173	4	0.027173	0.067947	0.945459	1390	3	-0.1252	0.69606	0.69861	1	13311	1	-0.1252	6054					negative	1282	FGF11	ENSG00000161958	2256	fibroblast growth factor 11	chr17:7438273-7444937	Protein-coding	1.1463610874	Low (1-10 TPM)
LCA5L	1392	-0.089407	0.067996	0.027194	4	0.027194	0.067996	0.945459	1392	2	-0.089407	0.39546	0.49735	1	9400	1	-0.089407	9965					negative	1283	LCA5L	ENSG00000157578	150082	lebercilin LCA5 like	chr21:39405728-39445805	Protein-coding	0.8947277472	Very low (<1 TPM)
CD300LD	1393	-0.11875	0.068014	0.027202	4	0.027202	0.068014	0.945459	1393	3	-0.11875	0.97039	0.97044	1	18692	0	-0.11875	673					negative	1284	CD300LD	ENSG00000204345	100131439	CD300 molecule like family member d	chr17:74579365-74592283	Protein-coding	-0.0037094554	Very low (<1 TPM)
CST1	1394	-0.11884	0.068177	0.027277	4	0.027277	0.068177	0.945602	1394	3	-0.11884	0.97741	0.97759	1	18846	0	-0.11884	519					negative	1285	CST1	ENSG00000170373	1469	cystatin SN	chr20:23747562-23751268	Protein-coding	0.0999358927	Very low (<1 TPM)
CHRNB4	1395	-0.16236	0.068181	0.027279	4	0.027279	0.068181	0.945602	1395	2	-0.16236	0.61586	0.63397	1	12051	1	-0.16236	7314					negative	1286	CHRNB4	ENSG00000117971	1143	cholinergic receptor nicotinic beta 4 subunit	chr15:78624111-78727754	Protein-coding	-0.010195953	Very low (<1 TPM)
TMC4	1396	-0.13372	0.068223	0.027298	4	0.027298	0.068223	0.945602	1396	2	-0.13372	0.83011	0.83006	1	15840	0	-0.13372	3525					negative	1287	TMC4	ENSG00000167608	147798	transmembrane channel like 4	chr19:54160108-54173250	Protein-coding	0.7956561383	Very low (<1 TPM)
KIAA1644	1397	-0.17707	0.06828	0.027326	4	0.027326	0.06828	0.945602	1397	2	-0.17707	0.91999	0.92013	1	17623	0	-0.17707	1742					negative	1288	KIAA1644	ENSG00000138944	85352	shisa like 1	chr22:44243665-44312951	Protein-coding	NA	Unknown
MBL2	1399	-0.12025	0.068354	0.027364	4	0.027364	0.068354	0.945602	1399	2	-0.12025	0.55675	0.59231	1	11276	1	-0.12025	8089					negative	1289	MBL2	ENSG00000165471	4153	mannose binding lectin 2	chr10:52765380-52772784	Protein-coding	0.1120842782	Very low (<1 TPM)
TSPY3	1400	-0.13856	0.068398	0.027381	4	0.027381	0.068398	0.945602	1400	3	-0.13856	0.50155	0.55727	1	10562	1	-0.13856	8803					negative	1290	TSPY3	ENSG00000228927	728137	testis specific protein Y-linked 3	chrY:9398421-9401223	Protein-coding	-0.0061434834	Very low (<1 TPM)
CRIPAK	1401	-0.12582	0.068421	0.027393	4	0.027393	0.068421	0.945602	1401	2	-0.12582	0.64485	0.65614	1	12478	1	-0.12582	6887					negative	1291	CRIPAK	NA	NA	NA	NA	Other non-coding	NA	Unknown
RHOA	1402	-0.081228	0.068478	0.027421	4	0.027421	0.068478	0.945602	1402	2	-0.081228	0.59363	0.61787	1	11758	1	-0.081228	7607					negative	1292	RHOA	ENSG00000067560	387	ras homolog family member A	chr3:49359139-49412998	Protein-coding	8.5858132113	High (>100 TPM)
SIDT2	1403	-0.13258	0.06859	0.027471	4	0.027471	0.06859	0.945602	1403	3	-0.13258	0.98168	0.98166	1	18950	0	-0.13258	415					negative	1293	SIDT2	ENSG00000149577	51092	SID1 transmembrane family member 2	chr11:117178736-117197445	Protein-coding	4.2240880495	Moderate (10-100 TPM)
ZNF641	1405	-0.074136	0.068672	0.027507	4	0.027507	0.068672	0.945602	1405	2	-0.074136	0.34968	0.47382	1	8943	1	-0.074136	10422					negative	1294	ZNF641	ENSG00000167528	121274	zinc finger protein 641	chr12:48337180-48351414	Protein-coding	1.3418080899	Low (1-10 TPM)
TAS2R60	1406	-0.03487	0.068733	0.027535	4	0.027535	0.068733	0.945602	1406	2	-0.03487	0.86669	0.86651	1	16573	0	-0.03487	2792					negative	1295	TAS2R60	ENSG00000185899	338398	taste 2 receptor member 60	chr7:143443453-143444409	Protein-coding	-6.621986e-4	Very low (<1 TPM)
NKD1	1407	-0.14405	0.068814	0.027573	4	0.027573	0.068814	0.945602	1407	2	-0.14405	0.81375	0.81368	1	15539	0	-0.14405	3826					negative	1296	NKD1	ENSG00000140807	85407	NKD inhibitor of Wnt signaling pathway 1	chr16:50548396-50649249	Protein-coding	0.1374851955	Very low (<1 TPM)
GALNT2	1408	-0.14168	0.068884	0.027602	4	0.027602	0.068884	0.945602	1408	2	-0.14168	0.98273	0.98272	1	18976	0	-0.14168	389					negative	1297	GALNT2	ENSG00000143641	2590	polypeptide N-acetylgalactosaminyltransferase 2	chr1:230057990-230282122	Protein-coding	6.8827188573	High (>100 TPM)
CCDC144A	1409	-0.13578	0.068917	0.027616	4	0.027616	0.068917	0.945602	1409	3	-0.13578	0.9668	0.96684	1	18621	0	-0.13578	744					negative	1298	CCDC144A	ENSG00000170160	9720	coiled-coil domain containing 144A	chr17:16689537-16777881	Protein-coding	0.8041550758	Very low (<1 TPM)
ZNF816-ZNF321P	1410	-0.041307	0.068968	0.027636	4	0.027636	0.068968	0.945602	1410	1	-0.041307	0.80297	0.80283	1	15339	0	-0.041307	4026					negative	1299	ZNF816-ZNF321P	ENSG00000221874	100529240	ZNF816-ZNF321P readthrough	chr19:52928475-52962823	Protein-coding	NA	Unknown
PPP2R5D	1411	-0.060181	0.069081	0.027687	4	0.027687	0.069081	0.945602	1411	1	-0.060181	0.97061	0.97068	1	18694	0	-0.060181	671					negative	1300	PPP2R5D	ENSG00000112640	5528	protein phosphatase 2 regulatory subunit B'delta	chr6:42984553-43012342	Protein-coding	4.4414567226	Moderate (10-100 TPM)
ANKFY1	1412	-0.080522	0.06928	0.027774	4	0.027774	0.06928	0.945602	1412	2	-0.080522	0.84879	0.8486	1	16203	0	-0.080522	3162					negative	1301	ANKFY1	ENSG00000185722	51479	ankyrin repeat and FYVE domain containing 1	chr17:4163821-4263995	Protein-coding	4.0134329465	Moderate (10-100 TPM)
SNX16	1413	-0.10261	0.06932	0.027788	4	0.027788	0.06932	0.945602	1413	2	-0.10261	0.72386	0.72408	1	13801	1	-0.10261	5564					negative	1302	SNX16	ENSG00000104497	64089	sorting nexin 16	chr8:81799581-81842866	Protein-coding	2.8954795322	Low (1-10 TPM)
PGBD1	1415	-0.097498	0.069391	0.027821	4	0.027821	0.069391	0.945602	1415	2	-0.097498	0.88988	0.88983	1	17040	0	-0.097498	2325					negative	1303	PGBD1	ENSG00000137338	84547	piggyBac transposable element derived 1	chr6:28281572-28302549	Protein-coding	1.7280368109	Low (1-10 TPM)
CLPTM1	1416	-0.1292	0.069399	0.027827	4	0.027827	0.069399	0.945602	1416	3	-0.1292	0.72145	0.72177	1	13757	1	-0.1292	5608					negative	1304	CLPTM1	ENSG00000104853	1209	CLPTM1 regulator of GABA type A receptor forward trafficking	chr19:44954585-44993341	Protein-coding	5.9149399097	Moderate (10-100 TPM)
SCN8A	1417	-0.0213	0.069428	0.027839	4	0.027839	0.069428	0.945602	1417	2	-0.0213	0.26761	0.39396	1	7384	2	-0.0213	11981					negative	1305	SCN8A	ENSG00000196876	6334	sodium voltage-gated channel alpha subunit 8	chr12:51590266-51812864	Protein-coding	0.770992022	Very low (<1 TPM)
ABCC4	1418	-0.10027	0.069513	0.027879	4	0.027879	0.069513	0.945602	1418	2	-0.10027	0.31717	0.45157	1	8521	1	-0.10027	10844					negative	1306	ABCC4	ENSG00000125257	10257	ATP binding cassette subfamily C member 4 (PEL blood group)	chr13:95019835-95301475	Protein-coding	3.5269877296	Moderate (10-100 TPM)
BICC1	1419	-0.13633	0.069526	0.027887	4	0.027887	0.069526	0.945602	1419	3	-0.13633	0.32336	0.45865	1	8659	1	-0.13633	10706					negative	1307	BICC1	ENSG00000122870	80114	BicC family RNA binding protein 1	chr10:58512872-58831435	Protein-coding	1.3842766551	Low (1-10 TPM)
PTP4A3	1421	-0.15672	0.069548	0.027898	4	0.027898	0.069548	0.945602	1421	3	-0.15672	0.27493	0.40246	1	7541	1	-0.15672	11824					negative	1308	PTP4A3	ENSG00000184489	11156	protein tyrosine phosphatase 4A3	chr8:141391995-141432454	Protein-coding	0.9934189219	Very low (<1 TPM)
GIT1	1422	-0.12263	0.069632	0.02794	4	0.02794	0.069632	0.945602	1422	3	-0.12263	0.97166	0.97177	1	18718	0	-0.12263	647					negative	1309	GIT1	ENSG00000108262	28964	GIT ArfGAP 1	chr17:29573475-29594054	Protein-coding	4.9690929454	Moderate (10-100 TPM)
XXYLT1	1423	-0.12159	0.069706	0.027974	4	0.027974	0.069706	0.945602	1423	2	-0.12159	0.46768	0.53712	1	10178	1	-0.12159	9187					negative	1310	XXYLT1	ENSG00000173950	152002	xyloside xylosyltransferase 1	chr3:195068284-195271159	Protein-coding	2.9918206167	Low (1-10 TPM)
USP47	1424	-0.1266	0.06975	0.02799	4	0.02799	0.06975	0.945602	1424	3	-0.1266	0.24943	0.3728	1	6986	1	-0.1266	12379					negative	1311	USP47	ENSG00000170242	55031	ubiquitin specific peptidase 47	chr11:11841423-11961887	Protein-coding	3.746334185	Moderate (10-100 TPM)
PENK	1425	-0.1351	0.069768	0.027998	4	0.027998	0.069768	0.945602	1425	3	-0.1351	0.89686	0.8968	1	17176	0	-0.1351	2189					negative	1312	PENK	ENSG00000181195	5179	proenkephalin	chr8:56436674-56446671	Protein-coding	0.1857012594	Very low (<1 TPM)
PKD2L1	1426	-0.13934	0.069781	0.028003	4	0.028003	0.069781	0.945602	1426	2	-0.13934	0.91313	0.91313	1	17478	0	-0.13934	1887					negative	1313	PKD2L1	ENSG00000107593	9033	polycystin 2 like 1, transient receptor potential cation channel	chr10:100288149-100330264	Protein-coding	-0.0027210675	Very low (<1 TPM)
KCNJ3	1427	-0.14851	0.069825	0.028022	4	0.028022	0.069825	0.945602	1427	3	-0.14851	0.61505	0.63337	1	12037	1	-0.14851	7328					negative	1314	KCNJ3	ENSG00000162989	3760	potassium inwardly rectifying channel subfamily J member 3	chr2:154697855-154858354	Protein-coding	0.0064060159	Very low (<1 TPM)
TNNT3	1428	-0.079654	0.069856	0.028041	4	0.028041	0.069856	0.945602	1428	2	-0.079654	0.099618	0.19632	1	3782	1	-0.079654	15583					negative	1315	TNNT3	ENSG00000130595	7140	troponin T3, fast skeletal type	chr11:1919703-1938706	Protein-coding	0.0175016108	Very low (<1 TPM)
GPR37L1	1429	-0.10459	0.070053	0.028137	4	0.028137	0.070053	0.945602	1429	2	-0.10459	0.84813	0.84792	1	16189	0	-0.10459	3176					negative	1316	GPR37L1	ENSG00000170075	9283	G protein-coupled receptor 37 like 1	chr1:202122886-202133592	Protein-coding	0.0061685538	Very low (<1 TPM)
LCE3B	1430	-0.094212	0.070065	0.028142	4	0.028142	0.070065	0.945602	1430	2	-0.094212	0.98289	0.98288	1	18985	0	-0.094212	380					negative	1317	LCE3B	ENSG00000187238	353143	late cornified envelope 3B	chr1:152613811-152614098	Protein-coding	NA	Unknown
GPR62	1431	-0.12551	0.070096	0.028157	4	0.028157	0.070096	0.945602	1431	2	-0.12551	0.2835	0.41251	1	7756	1	-0.12551	11609					negative	1318	GPR62	ENSG00000180929	118442	G protein-coupled receptor 62	chr3:51955381-51957499	Protein-coding	0.3731689837	Very low (<1 TPM)
BAIAP3	1432	-0.17657	0.070142	0.028176	4	0.028176	0.070142	0.945602	1432	3	-0.17657	0.95054	0.95056	1	18275	0	-0.17657	1090					negative	1319	BAIAP3	ENSG00000007516	8938	BAI1 associated protein 3	chr16:1333638-1349439	Protein-coding	0.4349126669	Very low (<1 TPM)
MED9	1433	-0.081529	0.070174	0.028193	4	0.028193	0.070174	0.945602	1433	2	-0.081529	0.37057	0.48445	1	9157	1	-0.081529	10208					negative	1320	MED9	ENSG00000141026	55090	mediator complex subunit 9	chr17:17476994-17493221	Protein-coding	3.1522112021	Low (1-10 TPM)
BPIFA3	1434	-0.15461	0.070179	0.028196	4	0.028196	0.070179	0.945602	1434	3	-0.15461	0.98911	0.9891	1	19084	0	-0.15461	281					negative	1321	BPIFA3	ENSG00000131059	128861	BPI fold containing family A member 3	chr20:33217310-33227806	Protein-coding	-2.66916e-5	Very low (<1 TPM)
SORCS3	1435	-0.12481	0.070219	0.028214	4	0.028214	0.070219	0.945602	1435	2	-0.12481	0.92014	0.92028	1	17626	0	-0.12481	1739					negative	1322	SORCS3	ENSG00000156395	22986	sortilin related VPS10 domain containing receptor 3	chr10:104641290-105265242	Protein-coding	0.003794205	Very low (<1 TPM)
ATP6V0E2	1436	-0.16774	0.070302	0.028253	4	0.028253	0.070302	0.945602	1436	2	-0.16774	0.40751	0.50374	1	9515	1	-0.16774	9850					negative	1323	ATP6V0E2	ENSG00000171130	155066	ATPase H+ transporting V0 subunit e2	chr7:149872968-149891204	Protein-coding	4.3720630315	Moderate (10-100 TPM)
C4orf3	1437	-0.13126	0.0705	0.028344	4	0.028344	0.0705	0.945602	1437	2	-0.13126	0.97405	0.97418	1	18768	0	-0.13126	597					negative	1324	C4orf3	ENSG00000164096	401152	allregulin	chr4:119296419-119304445	Protein-coding	4.0263694053	Moderate (10-100 TPM)
N6AMT2	1438	-0.15196	0.070587	0.028384	4	0.028384	0.070587	0.945602	1438	3	-0.15196	0.81792	0.81781	1	15614	0	-0.15196	3751					negative	1325	N6AMT2	ENSG00000150456	221143	EEF1A lysine methyltransferase 1	chr13:20728731-20773961	Protein-coding	NA	Unknown
RAPGEF2	1439	-0.10914	0.070597	0.028387	4	0.028387	0.070597	0.945602	1439	2	-0.10914	0.726	0.72614	1	13843	1	-0.10914	5522					negative	1326	RAPGEF2	ENSG00000109756	9693	Rap guanine nucleotide exchange factor 2	chr4:159103013-159360174	Protein-coding	3.420374644	Low (1-10 TPM)
PLAGL2	1440	-0.12406	0.070615	0.028395	4	0.028395	0.070615	0.945602	1440	2	-0.12406	0.66938	0.67586	1	12865	1	-0.12406	6500					negative	1327	PLAGL2	ENSG00000126003	5326	PLAG1 like zinc finger 2	chr20:32192504-32207743	Protein-coding	2.9823253198	Low (1-10 TPM)
NPAS1	1441	-0.025498	0.070814	0.028496	4	0.028496	0.070814	0.945602	1441	2	-0.025498	0.10786	0.20613	1	3970	2	-0.025498	15395					negative	1328	NPAS1	ENSG00000130751	4861	neuronal PAS domain protein 1	chr19:47019837-47045775	Protein-coding	2.8958591416	Low (1-10 TPM)
CSNK1G2	1442	-0.074367	0.07086	0.028513	4	0.028513	0.07086	0.945602	1442	2	-0.074367	0.53106	0.5756	1	10931	1	-0.074367	8434					negative	1329	CSNK1G2	ENSG00000133275	1455	casein kinase 1 gamma 2	chr19:1941172-1981338	Protein-coding	4.3826470247	Moderate (10-100 TPM)
TBPL1	1443	-0.1317	0.07103	0.028588	4	0.028588	0.07103	0.945602	1443	3	-0.1317	0.62257	0.63898	1	12149	1	-0.1317	7216					negative	1330	TBPL1	ENSG00000028839	9519	TATA-box binding protein like 1	chr6:133952170-133990432	Protein-coding	5.297426477	Moderate (10-100 TPM)
CDK11B	1444	-0.044672	0.071054	0.028597	4	0.028597	0.071054	0.945602	1444	2	-0.044672	0.72126	0.72161	1	13752	1	-0.044672	5613					negative	1331	CDK11B	ENSG00000248333	984	cyclin dependent kinase 11B	chr1:1635225-1659012	Protein-coding	5.2587388145	Moderate (10-100 TPM)
MTRNR2L8	1445	-0.10903	0.071143	0.028639	4	0.028639	0.071143	0.945602	1445	2	-0.10903	0.88112	0.88103	1	16870	0	-0.10903	2495					negative	1332	MTRNR2L8	ENSG00000255823	100463486	MT-RNR2 like 8 (pseudogene)	NA	Pseudogene	0.0060858545	Very low (<1 TPM)
LRRC74A	1446	-0.11022	0.071244	0.02868	4	0.02868	0.071244	0.945602	1446	3	-0.11022	0.93496	0.93503	1	17947	0	-0.11022	1418					negative	1333	LRRC74A	ENSG00000100565	145497	leucine rich repeat containing 74A	chr14:76826372-76870304	Protein-coding	-3.442727e-4	Very low (<1 TPM)
GNG3	1447	-0.10282	0.071261	0.028687	4	0.028687	0.071261	0.945602	1447	2	-0.10282	0.6673	0.67414	1	12829	1	-0.10282	6536					negative	1334	GNG3	ENSG00000162188	2785	G protein subunit gamma 3	chr11:62707676-62712083	Protein-coding	0.2116467313	Very low (<1 TPM)
DCP1A	1448	-0.21018	0.071393	0.028747	4	0.028747	0.071393	0.945602	1448	3	-0.21018	0.57054	0.60157	1	11447	1	-0.21018	7918					negative	1335	DCP1A	ENSG00000272886	55802	decapping mRNA 1A	chr3:53283429-53347586	Protein-coding	3.9046003513	Moderate (10-100 TPM)
MSH4	1450	-0.13258	0.071478	0.028783	4	0.028783	0.071478	0.945602	1450	3	-0.13258	0.98643	0.98637	1	19048	0	-0.13258	317					negative	1336	MSH4	ENSG00000057468	4438	mutS homolog 4	chr1:75796882-75913242	Protein-coding	-0.0039743293	Very low (<1 TPM)
RAPGEFL1	1451	-0.13314	0.071625	0.028844	4	0.028844	0.071625	0.945602	1451	3	-0.13314	0.13194	0.23467	1	4485	1	-0.13314	14880					negative	1337	RAPGEFL1	ENSG00000108352	51195	Rap guanine nucleotide exchange factor like 1	chr17:40177010-40195656	Protein-coding	2.550192298	Low (1-10 TPM)
CCDC84	1452	-0.04369	0.071637	0.02885	4	0.02885	0.071637	0.945602	1452	1	-0.04369	0.59012	0.61538	1	11709	1	-0.04369	7656					negative	1338	CCDC84	ENSG00000186166	338657	centrosomal AT-AC splicing factor	chr11:118998138-119015793	Protein-coding	NA	Unknown
AAGAB	1453	-0.11619	0.071666	0.028865	4	0.028865	0.071666	0.945602	1453	3	-0.11619	0.25176	0.37546	1	7037	1	-0.11619	12328					negative	1339	AAGAB	ENSG00000103591	79719	alpha and gamma adaptin binding protein	chr15:67200667-67255195	Protein-coding	4.8085916063	Moderate (10-100 TPM)
PRSS48	1454	-0.10845	0.071742	0.0289	4	0.0289	0.071742	0.945602	1454	2	-0.10845	0.88212	0.88203	1	16897	0	-0.10845	2468					negative	1340	PRSS48	ENSG00000189099	345062	serine protease 48	chr4:151277161-151291862	Protein-coding	-0.001899738	Very low (<1 TPM)
FCGR1A	1455	-0.1663	0.071742	0.028901	4	0.028901	0.071742	0.945602	1455	2	-0.1663	0.93931	0.9394	1	18041	0	-0.1663	1324					negative	1341	FCGR1A	ENSG00000150337	2209	Fc gamma receptor Ia	chr1:149782671-149791675	Protein-coding	-0.0513723015	Very low (<1 TPM)
LOC100129216	1456	-0.12406	0.071851	0.028949	4	0.028949	0.071851	0.945602	1456	2	-0.12406	0.3132	0.44698	1	8417	1	-0.12406	10948					negative	1342	LOC100129216	NA	NA	NA	NA	Other non-coding	NA	Unknown
BLCAP	1458	-0.12688	0.071876	0.028958	4	0.028958	0.071876	0.945602	1458	3	-0.12688	0.61558	0.63376999999999994	1	12045	1	-0.12688	7320					negative	1343	BLCAP	ENSG00000166619	10904	BLCAP apoptosis inducing factor	chr20:37492472-37527931	Protein-coding	4.6625782387	Moderate (10-100 TPM)
ZNF300	1459	-0.15617	0.071969	0.028998	4	0.028998	0.071969	0.945602	1459	2	-0.15617	0.80324	0.80312	1	15346	0	-0.15617	4019					negative	1344	ZNF300	ENSG00000145908	91975	zinc finger protein 300	chr5:150894392-150904983	Protein-coding	3.7161796517	Moderate (10-100 TPM)
GOLGA6L2	1460	-0.13323	0.072007	0.029014	4	0.029014	0.072007	0.945602	1460	3	-0.13323	0.34923	0.4736	1	8939	1	-0.13323	10426					negative	1345	GOLGA6L2	ENSG00000174450	283685	golgin A6 family like 2	chr15:23439038-23447243	Protein-coding	-0.0024112505	Very low (<1 TPM)
C17orf82	1461	-0.09065	0.072011	0.029017	4	0.029017	0.072011	0.945602	1461	2	-0.09065	0.21459	0.3322	1	6258	1	-0.09065	13107					negative	1346	C17orf82	ENSG00000187013	388407	long intergenic non-protein coding RNA 2875	chr17:61411751-61413280	Long non-coding RNA	NA	Unknown
C11orf95	1462	-0.18416	0.072069	0.029045	4	0.029045	0.072069	0.945602	1462	3	-0.18416	0.81471	0.8146	1	15559	0	-0.18416	3806					negative	1347	C11orf95	ENSG00000188070	65998	zinc finger translocation associated	chr11:63759892-63768775	Protein-coding	NA	Unknown
ZNF786	1463	-0.026417	0.072084	0.029052	4	0.029052	0.072084	0.945602	1463	1	-0.026417	0.41819	0.50949	1	9641	1	-0.026417	9724					negative	1348	ZNF786	ENSG00000197362	136051	zinc finger protein 786	chr7:149069641-149090782	Protein-coding	2.2733639074	Low (1-10 TPM)
OXER1	1464	-0.13479	0.072204	0.029103	4	0.029103	0.072204	0.945602	1464	2	-0.13479	0.65307	0.66263	1	12611	1	-0.13479	6754					negative	1349	OXER1	ENSG00000162881	165140	oxoeicosanoid receptor 1	chr2:42762499-42764135	Protein-coding	-0.0178664181	Very low (<1 TPM)
NEK10	1465	-0.084974	0.072231	0.029115	4	0.029115	0.072231	0.945602	1465	2	-0.084974	0.86335	0.86319	1	16508	0	-0.084974	2857					negative	1350	NEK10	ENSG00000163491	152110	NIMA related kinase 10	chr3:27106484-27369460	Protein-coding	0.9826674855	Very low (<1 TPM)
ODF2L	1466	-0.12218999999999999	0.072284	0.029134	4	0.029134	0.072284	0.945602	1466	2	-0.12218999999999999	0.92226	0.92243	1	17675	0	-0.12218999999999999	1690					negative	1351	ODF2L	ENSG00000122417	57489	outer dense fiber of sperm tails 2 like	chr1:86346824-86396342	Protein-coding	3.8139370058	Moderate (10-100 TPM)
TMTC4	1467	-0.07515	0.072329	0.029153	4	0.029153	0.072329	0.945602	1467	2	-0.07515	0.68611	0.69004	1	13141	1	-0.07515	6224					negative	1352	TMTC4	ENSG00000125247	84899	transmembrane O-mannosyltransferase targeting cadherins 4	chr13:100603625-100675093	Protein-coding	3.4985334743	Moderate (10-100 TPM)
DUOXA2	1468	-0.16427	0.072381	0.029175	4	0.029175	0.072381	0.945602	1468	3	-0.16427	0.95541	0.95541	1	18382	0	-0.16427	983					negative	1353	DUOXA2	ENSG00000140274	405753	dual oxidase maturation factor 2	chr15:45114326-45118421	Protein-coding	0.0051678466	Very low (<1 TPM)
TSHZ2	1469	-0.15779	0.072404	0.029185	4	0.029185	0.072404	0.945602	1469	3	-0.15779	0.36709	0.48268	1	9126	1	-0.15779	10239					negative	1354	TSHZ2	ENSG00000182463	128553	teashirt zinc finger homeobox 2	chr20:52972358-53495330	Protein-coding	0.5248500644	Very low (<1 TPM)
OSCAR	1470	-0.14001	0.072503	0.029232	4	0.029232	0.072503	0.945602	1470	3	-0.14001	0.31375	0.44762	1	8429	1	-0.14001	10936					negative	1355	OSCAR	ENSG00000170909	126014	osteoclast associated Ig-like receptor	chr19:54094668-54102692	Protein-coding	0.2068200511	Very low (<1 TPM)
AXIN2	1471	-0.10668	0.072521	0.029241	4	0.029241	0.072521	0.945602	1471	2	-0.10668	0.51643	0.56638	1	10755	1	-0.10668	8610					negative	1356	AXIN2	ENSG00000168646	8313	axin 2	chr17:65528563-65561648	Protein-coding	0.4897861431	Very low (<1 TPM)
FAM53C	1472	-0.17891	0.072525	0.029242	4	0.029242	0.072525	0.945602	1472	3	-0.17891	0.2268	0.34645	1	6500	1	-0.17891	12865					negative	1357	FAM53C	ENSG00000120709	51307	family with sequence similarity 53 member C	chr5:138331935-138349729	Protein-coding	4.6376599029	Moderate (10-100 TPM)
WDR76	1473	-0.020635	0.072547	0.029254	4	0.029254	0.072547	0.945602	1473	2	-0.020635	0.727	0.72706	1	13863	1	-0.020635	5502					negative	1358	WDR76	ENSG00000092470	79968	WD repeat domain 76	chr15:43826980-43868412	Protein-coding	3.5854687137	Moderate (10-100 TPM)
ZNF205	1474	-0.15131	0.072583	0.029273	4	0.029273	0.072583	0.945602	1474	3	-0.15131	0.34912	0.47354	1	8938	1	-0.15131	10427					negative	1359	ZNF205	ENSG00000122386	7755	zinc finger protein 205	chr16:3112560-3120517	Protein-coding	2.8072252717	Low (1-10 TPM)
GLT8D1	1475	-0.082344	0.072641	0.0293	4	0.0293	0.072641	0.945602	1475	2	-0.082344	0.67415	0.67989	1	12931	1	-0.082344	6434					negative	1360	GLT8D1	ENSG00000016864	55830	glycosyltransferase 8 domain containing 1	chr3:52694486-52706032	Protein-coding	5.7968483056	Moderate (10-100 TPM)
RNASE7	1476	-0.0074262	0.072764	0.029355	4	0.029355	0.072764	0.945602	1476	1	-0.0074262	0.74909	0.74874	1	14274	0	-0.0074262	5091					negative	1361	RNASE7	ENSG00000165799	84659	ribonuclease A family member 7	chr14:21042316-21044234	Protein-coding	-0.0104973373	Very low (<1 TPM)
KLC3	1477	-0.12386	0.072794	0.029369	4	0.029369	0.072794	0.945602	1477	2	-0.12386	0.87748	0.87738	1	16796	0	-0.12386	2569					negative	1362	KLC3	ENSG00000104892	147700	kinesin light chain 3	chr19:45333434-45351520	Protein-coding	-0.069119951	Very low (<1 TPM)
QRICH1	1479	-0.063183	0.072876	0.029408	4	0.029408	0.072876	0.945602	1479	2	-0.063183	0.72278	0.72305	1	13790	1	-0.063183	5575					negative	1363	QRICH1	ENSG00000198218	54870	glutamine rich 1	chr3:49029707-49094363	Protein-coding	5.6808167612	Moderate (10-100 TPM)
FOXO3	1480	-0.15758	0.072919	0.029427	4	0.029427	0.072919	0.945602	1480	2	-0.15758	0.81554	0.81544	1	15572	0	-0.15758	3793					negative	1364	FOXO3	ENSG00000118689	2309	forkhead box O3	chr6:108559835-108684774	Protein-coding	2.3359682002	Low (1-10 TPM)
C11orf84	1481	-0.13182	0.072967	0.029447	4	0.029447	0.072967	0.945602	1481	2	-0.13182	0.94778	0.94781	1	18213	0	-0.13182	1152					negative	1365	C11orf84	ENSG00000168005	144097	spindlin interactor and repressor of chromatin binding	chr11:63813456-63827716	Protein-coding	NA	Unknown
GALNTL6	1483	-0.11761	0.073013	0.029466	4	0.029466	0.073013	0.945602	1483	3	-0.11761	0.9907	0.9907	1	19121	0	-0.11761	244					negative	1366	GALNTL6	ENSG00000174473	442117	polypeptide N-acetylgalactosaminyltransferase like 6	chr4:171812254-173041559	Protein-coding	0.8911865433	Very low (<1 TPM)
FCGR1B	1484	-0.16664	0.073072	0.029492	4	0.029492	0.073072	0.945602	1484	3	-0.16664	0.68103	0.68569	1	13050	1	-0.16664	6315					negative	1367	FCGR1B	ENSG00000198019	2210	Fc gamma receptor Ib, pseudogene	chr1:121087395-121096152	Pseudogene	NA	Unknown
OR2T10	1485	-0.12492	0.073171	0.029539	4	0.029539	0.073171	0.945602	1485	3	-0.12492	0.96881	0.96886	1	18659	0	-0.12492	706					negative	1368	OR2T10	ENSG00000184022	127069	olfactory receptor family 2 subfamily T member 10	chr1:248590487-248597700	Protein-coding	-7.795268e-4	Very low (<1 TPM)
IL2RB	1487	-0.10512	0.073276	0.029584	4	0.029584	0.073276	0.945602	1487	2	-0.10512	0.18144	0.29322	1	5576	1	-0.10512	13789					negative	1369	IL2RB	ENSG00000100385	3560	interleukin 2 receptor subunit beta	chr22:37118666-37175118	Protein-coding	0.4650365463	Very low (<1 TPM)
FANCL	1488	-0.16316	0.073321	0.029607	4	0.029607	0.073321	0.945602	1488	3	-0.16316	0.53141	0.57582	1	10938	1	-0.16316	8427					negative	1370	FANCL	ENSG00000115392	55120	FA complementation group L	chr2:58159243-58241410	Protein-coding	5.2016187251	Moderate (10-100 TPM)
TTC39C	1489	-0.12444	0.073345	0.029617	4	0.029617	0.073345	0.945602	1489	3	-0.12444	0.49002	0.55025	1	10430	1	-0.12444	8935					negative	1371	TTC39C	ENSG00000168234	125488	tetratricopeptide repeat domain 39C	chr18:23992773-24135970	Protein-coding	2.9756924586	Low (1-10 TPM)
RTN3	1490	-0.064357	0.073361	0.029623	4	0.029623	0.073361	0.945602	1490	2	-0.064357	0.41943	0.51011	1	9654	1	-0.064357	9711					negative	1372	RTN3	ENSG00000133318	10313	reticulon 3	chr11:63681446-63759891	Protein-coding	6.2276034692	Moderate (10-100 TPM)
APOC3	1491	-0.12047	0.073394	0.029638	4	0.029638	0.073394	0.945602	1491	3	-0.12047	0.44345	0.52332	1	9904	1	-0.12047	9461					negative	1373	APOC3	ENSG00000110245	345	apolipoprotein C3	chr11:116829706-116833072	Protein-coding	0.0301281266	Very low (<1 TPM)
CDK4	1492	-0.15144	0.073408	0.029643	4	0.029643	0.073408	0.945602	1492	3	-0.15144	0.9162	0.91627	1	17542	0	-0.15144	1823					negative	1374	CDK4	ENSG00000135446	1019	cyclin dependent kinase 4	chr12:57747727-57756013	Protein-coding	8.6110383855	High (>100 TPM)
SGPP1	1493	-0.16345	0.073433	0.029653	4	0.029653	0.073433	0.945602	1493	3	-0.16345	0.51688	0.56666	1	10758	1	-0.16345	8607					negative	1375	SGPP1	ENSG00000126821	81537	sphingosine-1-phosphate phosphatase 1	chr14:63684216-63728065	Protein-coding	2.3172832587	Low (1-10 TPM)
MZT2A	1494	-0.10975	0.07347	0.029673	4	0.029673	0.07347	0.945602	1494	2	-0.10975	0.79592	0.79577	1	15189	0	-0.10975	4176					negative	1376	MZT2A	ENSG00000173272	653784	mitotic spindle organizing protein 2A	chr2:131464900-131492743	Protein-coding	4.690913104	Moderate (10-100 TPM)
SEPP1	1495	-0.13349	0.073528	0.029702	4	0.029702	0.073528	0.945602	1495	2	-0.13349	0.83695	0.83681	1	15966	0	-0.13349	3399					negative	1377	SEPP1	ENSG00000250722	6414	selenoprotein P	chr5:42799880-42887392	Protein-coding	NA	Unknown
ZFHX2	1496	-0.016667	0.073541	0.029709	4	0.029709	0.073541	0.945602	1496	2	-0.016667	0.12807	0.23008	1	4406	2	-0.016667	14959					negative	1378	ZFHX2	ENSG00000136367	85446	zinc finger homeobox 2	chr14:23520857-23556192	Protein-coding	0.1206697668	Very low (<1 TPM)
ZNF777	1497	-0.1344	0.073548	0.029712	4	0.029712	0.073548	0.945602	1497	2	-0.1344	0.97848	0.97861	1	18877	0	-0.1344	488					negative	1379	ZNF777	ENSG00000196453	27153	zinc finger protein 777	chr7:149431363-149461062	Protein-coding	3.2422230572	Low (1-10 TPM)
CCDC121	1498	-0.077542	0.073573	0.029722	4	0.029722	0.073573	0.945602	1498	2	-0.077542	0.81012	0.81002	1	15474	0	-0.077542	3891					negative	1380	CCDC121	ENSG00000176714	79635	coiled-coil domain containing 121	chr2:27625638-27629012	Protein-coding	1.7084584936	Low (1-10 TPM)
OR10H5	1499	-0.1021	0.073594	0.029732	4	0.029732	0.073594	0.945602	1499	2	-0.1021	0.3082	0.44111	1	8302	2	-0.1021	11063					negative	1381	OR10H5	ENSG00000172519	284433	olfactory receptor family 10 subfamily H member 5	chr19:15787661-15800357	Protein-coding	-7.069344e-4	Very low (<1 TPM)
KRT84	1500	-0.16262	0.073619	0.029741	4	0.029741	0.073619	0.945602	1500	2	-0.16262	0.26571	0.39182	1	7346	1	-0.16262	12019					negative	1382	KRT84	ENSG00000161849	3890	keratin 84	chr12:52377812-52385652	Protein-coding	0.0110979649	Very low (<1 TPM)
CON048	1501	-0.049131	0.073656	0.029760000000000002	4	0.029760000000000002	0.073656	0.945602	1501	2	-0.049131	0.16324	0.27179	1	5176	1	-0.049131	14189					negative	1383	CON048	NT_Control	NA	Non-targeting control	NA	Other non-coding	NA	Unknown
THPO	1502	-0.11119	0.073712	0.029779	4	0.029779	0.073712	0.945602	1502	3	-0.11119	0.79992	0.79979	1	15279	0	-0.11119	4086					negative	1384	THPO	ENSG00000090534	7066	thrombopoietin	chr3:184371935-184381968	Protein-coding	0.0233885675	Very low (<1 TPM)
BIRC2	1503	-0.12366	0.073759	0.029801	4	0.029801	0.073759	0.945602	1503	2	-0.12366	0.9274	0.92757	1	17785	0	-0.12366	1580					negative	1385	BIRC2	ENSG00000110330	329	baculoviral IAP repeat containing 2	chr11:102347211-102378670	Protein-coding	5.1637221031	Moderate (10-100 TPM)
DNAJB7	1504	-0.087678	0.073812	0.02983	4	0.02983	0.073812	0.945602	1504	2	-0.087678	0.37159	0.48499	1	9166	1	-0.087678	10199					negative	1386	DNAJB7	ENSG00000172404	150353	DnaJ heat shock protein family (Hsp40) member B7	chr22:40859549-40862113	Protein-coding	0.1643621235	Very low (<1 TPM)
TNFSF12-TNFSF13	1505	-0.15312	0.073862	0.029853	4	0.029853	0.073862	0.945602	1505	3	-0.15312	0.9825	0.98248	1	18968	0	-0.15312	397					negative	1387	TNFSF12-TNFSF13	ENSG00000248871	407977	TNFSF12-TNFSF13 readthrough	chr17:7549099-7561601	Protein-coding	NA	Unknown
FGF17	1506	-0.12424	0.073908	0.029874	4	0.029874	0.073908	0.945602	1506	3	-0.12424	0.32197	0.45705	1	8622	1	-0.12424	10743					negative	1388	FGF17	ENSG00000158815	8822	fibroblast growth factor 17	chr8:22042398-22048809	Protein-coding	-0.0251644722	Very low (<1 TPM)
PODXL2	1507	-0.14081	0.073955	0.029895	4	0.029895	0.073955	0.945602	1507	3	-0.14081	0.7707	0.77043	1	14710	0	-0.14081	4655					negative	1389	PODXL2	ENSG00000114631	50512	podocalyxin like 2	chr3:127629185-127672802	Protein-coding	2.8207446917	Low (1-10 TPM)
LGALS9C	1508	-0.018003	0.073986	0.029911	4	0.029911	0.073986	0.945602	1508	1	-0.018003	0.80219	0.80204	1	15323	0	-0.018003	4042					negative	1390	LGALS9C	ENSG00000171916	654346	galectin 9C	chr17:18476737-18494945	Protein-coding	-0.026404691	Very low (<1 TPM)
INPP5B	1509	-0.10981	0.074049	0.029939	4	0.029939	0.074049	0.945602	1509	2	-0.10981	0.94975	0.94978	1	18252	0	-0.10981	1113					negative	1391	INPP5B	ENSG00000204084	3633	inositol polyphosphate-5-phosphatase B	chr1:37860697-37947053	Protein-coding	3.0817135248	Low (1-10 TPM)
CON249	1510	-0.11127	0.074114	0.029968	4	0.029968	0.074114	0.945602	1510	2	-0.11127	0.035958	0.088056	0.960678	1769	1	-0.11127	17596					negative	1392	CON249	NT_Control	NA	Non-targeting control	NA	Other non-coding	NA	Unknown
ANGPT1	1511	-0.10022	0.074161	0.029988	4	0.029988	0.074161	0.945602	1511	2	-0.10022	0.88697	0.88692	1	16986	0	-0.10022	2379					negative	1393	ANGPT1	ENSG00000154188	284	angiopoietin 1	chr8:107249482-107498055	Protein-coding	3.7710986251	Moderate (10-100 TPM)
LY9	1512	-0.10599	0.074213	0.030012	4	0.030012	0.074213	0.945602	1512	2	-0.10599	0.9317	0.93179	1	17869	0	-0.10599	1496					negative	1394	LY9	ENSG00000122224	4063	lymphocyte antigen 9	chr1:160796074-160828483	Protein-coding	-0.0259482083	Very low (<1 TPM)
HDGFRP2	1513	-0.15839	0.074255	0.030027	4	0.030027	0.074255	0.945602	1513	2	-0.15839	0.55779	0.59303	1	11289	1	-0.15839	8076					negative	1395	HDGFL2	ENSG00000167674	84717	HDGF like 2	chr19:4472297-4502208	Protein-coding	5.1852064396	Moderate (10-100 TPM)
ZFYVE28	1514	-0.16429	0.074278	0.030037	4	0.030037	0.074278	0.945602	1514	2	-0.16429	0.74275	0.74235	1	14152	0	-0.16429	5213					negative	1396	ZFYVE28	ENSG00000159733	57732	zinc finger FYVE-type containing 28	chr4:2269582-2418651	Protein-coding	1.7586411411	Low (1-10 TPM)
EMP3	1515	-0.12033	0.074302000000000007	0.030047	4	0.030047	0.074302000000000007	0.945602	1515	2	-0.12033	0.8756	0.87553	1	16761	0	-0.12033	2604					negative	1397	EMP3	ENSG00000142227	2014	epithelial membrane protein 3 (MAM blood group)	chr19:48321310-48330559	Protein-coding	8.038744343	High (>100 TPM)
PCP4L1	1517	-0.098786	0.074342	0.030067	4	0.030067	0.074342	0.945602	1517	2	-0.098786	0.43099	0.51646	1	9779	1	-0.098786	9586					negative	1398	PCP4L1	ENSG00000248485	654790	Purkinje cell protein 4 like 1	chr1:161258745-161285450	Protein-coding	0.0454643137	Very low (<1 TPM)
OR10W1	1518	-0.13653	0.074419	0.030106	4	0.030106	0.074419	0.945602	1518	3	-0.13653	0.33321	0.46568	1	8797	1	-0.13653	10568					negative	1399	OR10W1	ENSG00000172772	81341	olfactory receptor family 10 subfamily W member 1	chr11:58266792-58268260	Protein-coding	-8.1672e-6	Very low (<1 TPM)
SERINC5	1519	-0.12645	0.074437	0.030113	4	0.030113	0.074437	0.945602	1519	2	-0.12645	0.93658	0.93663	1	17983	0	-0.12645	1382					negative	1400	SERINC5	ENSG00000164300	256987	serine incorporator 5	chr5:80111228-80256048	Protein-coding	1.8719963342	Low (1-10 TPM)
AKR7A3	1520	-0.17519	0.074479	0.030132	4	0.030132	0.074479	0.945602	1520	3	-0.17519	0.70017	0.70225	1	13378	1	-0.17519	5987					negative	1401	AKR7A3	ENSG00000162482	22977	aldo-keto reductase family 7 member A3	chr1:19282573-19288770	Protein-coding	0.3896387282	Very low (<1 TPM)
ZNF783	1521	-0.15834	0.07454	0.030159	4	0.030159	0.07454	0.945602	1521	3	-0.15834	0.93656	0.9366	1	17981	0	-0.15834	1384					negative	1402	ZNF783	ENSG00000204946	100289678	zinc finger protein 783	chr7:149262171-149297302	Protein-coding	3.3660297616	Low (1-10 TPM)
LAMC2	1522	-0.12984	0.074644	0.030206	4	0.030206	0.074644	0.945602	1522	3	-0.12984	0.70303	0.70478	1	13420	1	-0.12984	5945					negative	1403	LAMC2	ENSG00000058085	3918	laminin subunit gamma 2	chr1:183186238-183245127	Protein-coding	0.5190242138	Very low (<1 TPM)
ACAT1	1524	-0.060415	0.074803	0.030275	4	0.030275	0.074803	0.945602	1524	2	-0.060415	0.71056	0.71154	1	13566	1	-0.060415	5799					negative	1404	ACAT1	ENSG00000075239	38	acetyl-CoA acetyltransferase 1	chr11:108116695-108148957	Protein-coding	6.0876819571	Moderate (10-100 TPM)
TIMM21	1525	-0.13857	0.075017	0.030371	4	0.030371	0.075017	0.945602	1525	3	-0.13857	0.84913	0.84893	1	16210	0	-0.13857	3155					negative	1405	TIMM21	ENSG00000075336	29090	translocase of inner mitochondrial membrane 21	chr18:74148523-74160531	Protein-coding	4.7369294193	Moderate (10-100 TPM)
RAB5C	1526	-0.16745	0.075045	0.030384	4	0.030384	0.075045	0.945602	1526	3	-0.16745	0.9814	0.98138	1	18942	0	-0.16745	423					negative	1406	RAB5C	ENSG00000108774	5878	RAB5C, member RAS oncogene family	chr17:42124978-42155044	Protein-coding	7.67744258	High (>100 TPM)
ACKR3	1528	-0.041453	0.075133	0.030424	4	0.030424	0.075133	0.945602	1528	2	-0.041453	0.29689	0.428	1	8043	2	-0.041453	11322					negative	1407	ACKR3	ENSG00000144476	57007	atypical chemokine receptor 3	chr2:236567787-236582354	Protein-coding	0.0697002776	Very low (<1 TPM)
TMEM25	1529	-0.075569	0.075176	0.030444	4	0.030444	0.075176	0.945602	1529	2	-0.075569	0.80182	0.80166	1	15318	0	-0.075569	4047					negative	1408	TMEM25	ENSG00000149582	84866	transmembrane protein 25	chr11:118531041-118547280	Protein-coding	0.3401307056	Very low (<1 TPM)
RSAD1	1530	-0.13904	0.075178	0.030445	4	0.030445	0.075178	0.945602	1530	3	-0.13904	0.99091	0.99091	1	19127	0	-0.13904	238					negative	1409	RSAD1	ENSG00000136444	55316	radical S-adenosyl methionine domain containing 1	chr17:50478860-50485974	Protein-coding	5.0255574684	Moderate (10-100 TPM)
ELMOD3	1531	-0.12204	0.075205	0.030456	4	0.030456	0.075205	0.945602	1531	3	-0.12204	0.99534	0.99533	1	19229	0	-0.12204	136					negative	1410	ELMOD3	ENSG00000115459	84173	ELMO domain containing 3	chr2:85354394-85391752	Protein-coding	3.1248887491	Low (1-10 TPM)
CNDP2	1533	-0.12507	0.075241	0.030474	4	0.030474	0.075241	0.945602	1533	2	-0.12507	0.47533	0.54161	1	10266	1	-0.12507	9099					negative	1411	CNDP2	ENSG00000133313	55748	carnosine dipeptidase 2	chr18:74495816-74523454	Protein-coding	5.5209738626	Moderate (10-100 TPM)
RFTN2	1534	-0.13784	0.075244	0.030477	4	0.030477	0.075244	0.945602	1534	3	-0.13784	0.42371	0.51249	1	9696	1	-0.13784	9669					negative	1412	RFTN2	ENSG00000162944	130132	raftlin family member 2	chr2:197568224-197676045	Protein-coding	0.8903274635	Very low (<1 TPM)
TPSAB1	1535	-0.12886	0.07528	0.030494	4	0.030494	0.07528	0.945602	1535	2	-0.12886	0.93018	0.93029	1	17851	0	-0.12886	1514					negative	1413	TPSAB1	ENSG00000172236	7177	tryptase alpha/beta 1	chr16:1239266-1242554	Protein-coding	-0.0128551541	Very low (<1 TPM)
SLC25A1	1536	-0.11336	0.075328	0.030514	4	0.030514	0.075328	0.945602	1536	3	-0.11336	0.98913	0.98912	1	19085	0	-0.11336	280					negative	1414	SLC25A1	ENSG00000100075	6576	solute carrier family 25 member 1	chr22:19175581-19178739	Protein-coding	5.1165236959	Moderate (10-100 TPM)
DSC1	1536	0.0010042	0.92932	0.9292	4	0.055414	0.12805	0.970579	2551	1	0.0010042	0.9292	0.92932	1	17829	0	0.0010042	1536					positive	1415	DSC1	ENSG00000134765	1823	desmocollin 1	chr18:31129236-31162856	Protein-coding	-0.0031087707	Very low (<1 TPM)
LGI2	1538	-0.083845	0.075368	0.030533	4	0.030533	0.075368	0.945602	1538	2	-0.083845	0.90238	0.90241	1	17281	0	-0.083845	2084					negative	1416	LGI2	ENSG00000153012	55203	leucine rich repeat LGI family member 2	chr4:24998847-25030946	Protein-coding	0.3193152258	Very low (<1 TPM)
TBC1D26	1539	-0.12547	0.075427	0.030563	4	0.030563	0.075427	0.945602	1539	2	-0.12547	0.3339	0.466	1	8804	1	-0.12547	10561					negative	1417	TBC1D26	ENSG00000214946	353149	TBC1 domain family member 26	chr17:15732247-15746162	Protein-coding	-0.0048432121	Very low (<1 TPM)
NR4A1	1540	-0.14021	0.075472	0.030584	4	0.030584	0.075472	0.945602	1540	3	-0.14021	0.48989	0.55018	1	10429	1	-0.14021	8936					negative	1418	NR4A1	ENSG00000123358	3164	nuclear receptor subfamily 4 group A member 1	chr12:52022832-52059507	Protein-coding	6.1086239665	Moderate (10-100 TPM)
PRG2	1541	-0.10439	0.075491	0.030593	4	0.030593	0.075491	0.945602	1541	2	-0.10439	0.96308	0.96309	1	18542	0	-0.10439	823					negative	1419	PRG2	ENSG00000186652	5553	proteoglycan 2, pro eosinophil major basic protein	chr11:57386780-57390650	Protein-coding	0.1643303859	Very low (<1 TPM)
SPEF1	1543	-0.065851	0.075777	0.030719	4	0.030719	0.075777	0.945602	1543	2	-0.065851	0.75587	0.75562	1	14425	0	-0.065851	4940					negative	1420	SPEF1	ENSG00000101222	25876	sperm flagellar 1	chr20:3777504-3781448	Protein-coding	0.2772638936	Very low (<1 TPM)
NME3	1544	-0.1934	0.07581	0.030733	4	0.030733	0.07581	0.945602	1544	3	-0.1934	0.75892	0.7586	1	14488	0	-0.1934	4877					negative	1421	NME3	ENSG00000103024	4832	NME/NM23 nucleoside diphosphate kinase 3	chr16:1770320-1771561	Protein-coding	4.7661919531	Moderate (10-100 TPM)
BIRC3	1546	-0.093822	0.075915	0.030783	4	0.030783	0.075915	0.945602	1546	2	-0.093822	0.40563	0.50274	1	9490	1	-0.093822	9875					negative	1422	BIRC3	ENSG00000023445	330	baculoviral IAP repeat containing 3	chr11:102317484-102339403	Protein-coding	0.4648596283	Very low (<1 TPM)
CA8	1548	-0.060645	0.076023	0.030833	4	0.030833	0.076023	0.945602	1548	2	-0.060645	0.23963	0.36138	1	6780	1	-0.060645	12585					negative	1423	CA8	ENSG00000178538	767	carbonic anhydrase 8	chr8:60185412-60281400	Protein-coding	0.3700631936	Very low (<1 TPM)
CHMP2B	1549	-0.10031	0.07604	0.030843	4	0.030843	0.07604	0.945602	1549	2	-0.10031	0.25938	0.38445	1	7215	1	-0.10031	12150					negative	1424	CHMP2B	ENSG00000083937	25978	charged multivesicular body protein 2B	chr3:87227271-87255556	Protein-coding	5.1768740342	Moderate (10-100 TPM)
CYP2C8	1551	-0.095879	0.076178	0.030903	4	0.030903	0.076178	0.945602	1551	2	-0.095879	0.58624	0.61264	1	11657	1	-0.095879	7708					negative	1425	CYP2C8	ENSG00000138115	1558	cytochrome P450 family 2 subfamily C member 8	chr10:95036772-95069497	Protein-coding	-0.0110151785	Very low (<1 TPM)
GJA5	1552	-0.11429	0.07622	0.030921	4	0.030921	0.07622	0.945602	1552	2	-0.11429	0.87976	0.87973	1	16846	0	-0.11429	2519					negative	1426	GJA5	ENSG00000265107	2702	gap junction protein alpha 5	chr1:147756199-147773362	Protein-coding	1.1377618257	Low (1-10 TPM)
CON006	1553	-0.040612	0.076312	0.030953	4	0.030953	0.076312	0.945602	1553	2	-0.040612	0.23592	0.35709	1	6700	2	-0.040612	12665					negative	1427	CON006	NT_Control	NA	Non-targeting control	NA	Other non-coding	NA	Unknown
BOD1	1554	-0.079694	0.076346	0.030971	4	0.030971	0.076346	0.945602	1554	1	-0.079694	0.96067	0.96067	1	18487	0	-0.079694	878					negative	1428	BOD1	ENSG00000145919	91272	biorientation of chromosomes in cell division 1	chr5:173607145-173616659	Protein-coding	4.8620575075	Moderate (10-100 TPM)
C1orf100	1555	-0.16929	0.076399	0.030996	4	0.030996	0.076399	0.945602	1555	3	-0.16929	0.19957	0.31452	1	5945	1	-0.16929	13420					negative	1429	C1orf100	ENSG00000173728	200159	sperm microtubule inner protein 3	chr1:244352635-244389663	Protein-coding	NA	Unknown
ARID1A	1556	-0.11355	0.076462	0.031022	4	0.031022	0.076462	0.945602	1556	2	-0.11355	0.98206	0.98206	1	18959	0	-0.11355	406					negative	1430	ARID1A	ENSG00000117713	8289	AT-rich interaction domain 1A	chr1:26693236-26782104	Protein-coding	5.0451883308	Moderate (10-100 TPM)
PCDHAC1	1557	-0.013055	0.076486	0.031033	4	0.031033	0.076486	0.945602	1557	2	-0.013055	0.12074	0.22148	1	4247	2	-0.013055	15118					negative	1431	PCDHAC1	ENSG00000248383	56135	protocadherin alpha subfamily C, 1	chr5:140926299-141012347	Protein-coding	0.549464504	Very low (<1 TPM)
CABIN1	1558	-0.12572	0.076486	0.031034	4	0.031034	0.076486	0.945602	1558	3	-0.12572	0.99323	0.99326	1	19184	0	-0.12572	181					negative	1432	CABIN1	ENSG00000099991	23523	calcineurin binding protein 1	chr22:24011192-24178628	Protein-coding	3.5377826189	Moderate (10-100 TPM)
BMP3	1561	-0.045626	0.076797	0.031173	4	0.031173	0.076797	0.945602	1561	1	-0.045626	0.64746	0.65822	1	12522	1	-0.045626	6843					negative	1433	BMP3	ENSG00000152785	651	bone morphogenetic protein 3	chr4:81030708-81057627	Protein-coding	-1.554168e-4	Very low (<1 TPM)
GP1BA	1562	-0.14473	0.076838	0.031195	4	0.031195	0.076838	0.945602	1562	3	-0.14473	0.11429	0.21387	1	4098	1	-0.14473	15267					negative	1434	GP1BA	ENSG00000185245	2811	glycoprotein Ib platelet subunit alpha	chr17:4932277-4935023	Protein-coding	0.570822867	Very low (<1 TPM)
CNNM3	1565	-0.15716	0.076917	0.031233	4	0.031233	0.076917	0.945602	1565	3	-0.15716	0.8901	0.89006	1	17046	0	-0.15716	2319					negative	1435	CNNM3	ENSG00000168763	26505	cyclin and CBS domain divalent metal cation transport mediator 3	chr2:96816245-96835382	Protein-coding	2.5278390955	Low (1-10 TPM)
OR10G7	1566	-0.15161	0.076947	0.031244	4	0.031244	0.076947	0.945602	1566	3	-0.15161	0.60462	0.62579	1	11902	1	-0.15161	7463					negative	1436	OR10G7	ENSG00000182634	390265	olfactory receptor family 10 subfamily G member 7	chr11:124036013-124041325	Protein-coding	-1.511611e-4	Very low (<1 TPM)
CNGB3	1567	-0.081162	0.077015	0.031274	4	0.031274	0.077015	0.945602	1567	2	-0.081162	0.53226	0.57635	1	10952	1	-0.081162	8413					negative	1437	CNGB3	ENSG00000170289	54714	cyclic nucleotide gated channel subunit beta 3	chr8:86553977-86743675	Protein-coding	-0.003716309	Very low (<1 TPM)
KANSL1	1568	-0.12598	0.077113	0.031324	4	0.031324	0.077113	0.945602	1568	2	-0.12598	0.83669	0.83656	1	15959	0	-0.12598	3406					negative	1438	KANSL1	ENSG00000120071	284058	KAT8 regulatory NSL complex subunit 1	chr17:46029916-46225389	Protein-coding	3.7836419525	Moderate (10-100 TPM)
FBXO47	1570	-0.14366	0.077125	0.03133	4	0.03133	0.077125	0.945602	1570	3	-0.14366	0.17775	0.28887	1	5505	1	-0.14366	13860					negative	1439	FBXO47	ENSG00000204952	494188	F-box protein 47	chr17:38936432-38967403	Protein-coding	0.0015970814	Very low (<1 TPM)
CEACAM21	1571	-0.1339	0.07714	0.031336	4	0.031336	0.07714	0.945602	1571	3	-0.1339	0.57199	0.60257	1	11468	1	-0.1339	7897					negative	1440	CEACAM21	ENSG00000007129	90273	CEA cell adhesion molecule 21	chr19:41549518-41586844	Protein-coding	0.0043282087	Very low (<1 TPM)
DCK	1572	-0.11517	0.077155	0.031341	4	0.031341	0.077155	0.945602	1572	3	-0.11517	0.34488	0.47147	1	8903	1	-0.11517	10462					negative	1441	DCK	ENSG00000156136	1633	deoxycytidine kinase	chr4:70992538-71030914	Protein-coding	4.1220582551	Moderate (10-100 TPM)
HOXC12	1573	-0.10726	0.077206	0.031368	4	0.031368	0.077206	0.945602	1573	3	-0.10726	0.88839	0.88835	1	17015	0	-0.10726	2350					negative	1442	HOXC12	ENSG00000123407	3228	homeobox C12	chr12:53954903-53958956	Protein-coding	2.3092866759	Low (1-10 TPM)
ARID2	1574	-0.12779	0.07722	0.031375	4	0.031375	0.07722	0.945602	1574	3	-0.12779	0.77911	0.77878	1	14881	0	-0.12779	4484					negative	1443	ARID2	ENSG00000189079	196528	AT-rich interaction domain 2	chr12:45729706-45908040	Protein-coding	3.157243322	Low (1-10 TPM)
SPTBN1	1575	-0.10743	0.077252	0.03139	4	0.03139	0.077252	0.945602	1575	3	-0.10743	0.82315	0.8231	1	15702	0	-0.10743	3663					negative	1444	SPTBN1	ENSG00000115306	6711	spectrin beta, non-erythrocytic 1	chr2:54456327-54671446	Protein-coding	5.921491318	Moderate (10-100 TPM)
SERPINB1	1575	0.0036942	0.9278	0.92763	4	0.8071	0.80701	1	15349	0	0.0036942	0.92763	0.9278	1	17790	0	0.0036942	1575					positive	1445	SERPINB1	ENSG00000021355	1992	serpin family B member 1	chr6:2832332-2841959	Protein-coding	4.2267714032	Moderate (10-100 TPM)
MYF5	1576	-0.095911	0.07735	0.031433	4	0.031433	0.07735	0.945602	1576	3	-0.095911	0.02885	0.072846	0.959091	1465	1	-0.095911	17900					negative	1446	MYF5	ENSG00000111049	4617	myogenic factor 5	chr12:80716912-80719671	Protein-coding	0.0127285008	Very low (<1 TPM)
EEPD1	1577	-0.16852	0.077391	0.031455	4	0.031455	0.077391	0.945602	1577	3	-0.16852	0.91343	0.91345	1	17486	0	-0.16852	1879					negative	1447	EEPD1	ENSG00000122547	80820	endonuclease/exonuclease/phosphatase family domain containing 1	chr7:36153254-36301538	Protein-coding	0.9545041074	Very low (<1 TPM)
ATP6V1H	1578	-0.17679	0.077415	0.031465	4	0.031465	0.077415	0.945602	1578	2	-0.17679	0.96923	0.96925	1	18667	0	-0.17679	698					negative	1448	ATP6V1H	ENSG00000047249	51606	ATPase H+ transporting V1 subunit H	chr8:53715543-53843558	Protein-coding	5.1661924972	Moderate (10-100 TPM)
SGSM1	1580	-0.088505	0.077499	0.031506	4	0.031506	0.077499	0.945602	1580	2	-0.088505	0.71458	0.71525	1	13643	1	-0.088505	5722					negative	1449	SGSM1	ENSG00000167037	129049	small G protein signaling modulator 1	chr22:24806169-24927578	Protein-coding	-0.0116319214	Very low (<1 TPM)
CDC25C	1581	-0.10549	0.077508	0.031509	4	0.031509	0.077508	0.945602	1581	3	-0.10549	0.91641	0.91647	1	17547	0	-0.10549	1818					negative	1450	CDC25C	ENSG00000158402	995	cell division cycle 25C	chr5:138285269-138338355	Protein-coding	3.5577907656	Moderate (10-100 TPM)
ZCCHC8	1582	-0.091529	0.077525	0.031516	4	0.031516	0.077525	0.945602	1582	2	-0.091529	0.6334	0.64723	1	12307	1	-0.091529	7058					negative	1451	ZCCHC8	ENSG00000033030	55596	zinc finger CCHC-type containing 8	chr12:122471600-122500932	Protein-coding	3.846597338	Moderate (10-100 TPM)
C11orf91	1583	-0.10851	0.077548	0.031526	4	0.031526	0.077548	0.945602	1583	2	-0.10851	0.79498	0.79485	1	15176	0	-0.10851	4189					negative	1452	C11orf91	ENSG00000205177	100131378	chromosome 11 open reading frame 91	chr11:33698261-33700826	Protein-coding	0.2373972385	Very low (<1 TPM)
ALKBH5	1584	-0.025721	0.077549	0.031526	4	0.031526	0.077549	0.945602	1584	1	-0.025721	0.94996	0.94998	1	18256	0	-0.025721	1109					negative	1453	ALKBH5	ENSG00000091542	54890	alkB homolog 5, RNA demethylase	chr17:18183078-18209954	Protein-coding	4.9875825587	Moderate (10-100 TPM)
ZNF121	1585	-0.059203	0.077589	0.031546	4	0.031546	0.077589	0.945602	1585	2	-0.059203	0.20515	0.32106	1	6055	2	-0.059203	13310					negative	1454	ZNF121	ENSG00000197961	7675	zinc finger protein 121	chr19:9560329-9584504	Protein-coding	2.9292061503	Low (1-10 TPM)
SAMD15	1586	-0.11629	0.07759	0.031547	4	0.031547	0.07759	0.945602	1586	3	-0.11629	0.86225	0.86208	1	16482	0	-0.11629	2883					negative	1455	SAMD15	ENSG00000100583	161394	sterile alpha motif domain containing 15	chr14:77376689-77392163	Protein-coding	1.6623035606	Low (1-10 TPM)
GP5	1587	-0.11742	0.077635	0.031569	4	0.031569	0.077635	0.945602	1587	3	-0.11742	0.86917	0.86905	1	16630	0	-0.11742	2735					negative	1456	GP5	ENSG00000178732	2814	glycoprotein V platelet	chr3:194394821-194399266	Protein-coding	0.0054740239	Very low (<1 TPM)
C8orf89	1589	-0.13837	0.077657	0.03158	4	0.03158	0.077657	0.945602	1589	3	-0.13837	0.53358	0.57716	1	10967	1	-0.13837	8398					negative	1457	C8orf89	ENSG00000274443	100130301	chromosome 8 open reading frame 89	chr8:73241331-73259530	Protein-coding	-0.0061116389	Very low (<1 TPM)
LRRC10	1590	-0.088336	0.077707	0.031607	4	0.031607	0.077707	0.945602	1590	2	-0.088336	0.12597	0.22762	1	4357	1	-0.088336	15008					negative	1458	LRRC10	ENSG00000198812	376132	leucine rich repeat containing 10	chr12:69608564-69610907	Protein-coding	9.03903e-5	Very low (<1 TPM)
NPM1	1592	-0.20646	0.077788	0.031647	4	0.031647	0.077788	0.945602	1592	2	-0.20646	0.59521	0.619	1	11779	1	-0.20646	7586					negative	1459	NPM1	ENSG00000181163	4869	nucleophosmin 1	chr5:171387116-171411810	Protein-coding	11.6222429518	High (>100 TPM)
MDGA2	1594	-0.036012	0.077888	0.031698	4	0.031698	0.077888	0.945602	1594	2	-0.036012	0.14478	0.24998	1	4785	2	-0.036012	14580					negative	1460	MDGA2	ENSG00000139915	161357	MAM domain containing glycosylphosphatidylinositol anchor 2	chr14:46840092-47675605	Protein-coding	0.1673386971	Very low (<1 TPM)
GNAO1	1595	-0.10545	0.078053	0.031778	4	0.031778	0.078053	0.945602	1595	2	-0.10545	0.71365	0.71438	1	13623	1	-0.10545	5742					negative	1461	GNAO1	ENSG00000087258	2775	G protein subunit alpha o1	chr16:56189660-56357444	Protein-coding	2.7163574772	Low (1-10 TPM)
AP3B1	1596	-0.11231	0.078055	0.031779	4	0.031779	0.078055	0.945602	1596	2	-0.11231	0.14027	0.2446	1	4682	1	-0.11231	14683					negative	1462	AP3B1	ENSG00000132842	8546	adaptor related protein complex 3 subunit beta 1	chr5:77991640-78294762	Protein-coding	5.321493775	Moderate (10-100 TPM)
SF3B6	1597	-0.20916	0.078061	0.031782	4	0.031782	0.078061	0.945602	1597	3	-0.20916	0.76724	0.76696	1	14644	0	-0.20916	4721					negative	1463	SF3B6	ENSG00000115128	51639	splicing factor 3b subunit 6	chr2:24067586-24076373	Protein-coding	8.4237131431	High (>100 TPM)
TIMP1	1598	-0.15721	0.078122	0.031809	4	0.031809	0.078122	0.945602	1598	3	-0.15721	0.57613	0.60547	1	11524	1	-0.15721	7841					negative	1464	TIMP1	ENSG00000102265	7076	TIMP metallopeptidase inhibitor 1	chrX:47582408-47586789	Protein-coding	9.4688447198	High (>100 TPM)
CD93	1599	-0.064955	0.078151	0.031819	4	0.031819	0.078151	0.945602	1599	2	-0.064955	0.55913	0.5939	1	11304	1	-0.064955	8061					negative	1465	CD93	ENSG00000125810	22918	CD93 molecule	chr20:23065139-23086324	Protein-coding	0.3758842892	Very low (<1 TPM)
PIRT	1600	-0.15005	0.07819	0.03184	4	0.03184	0.07819	0.945602	1600	3	-0.15005	0.37079	0.48457	1	9158	1	-0.15005	10207					negative	1466	PIRT	ENSG00000233670	644139	phosphoinositide interacting regulator of transient receptor potential channels	chr17:10822470-10838087	Protein-coding	0.0035245777	Very low (<1 TPM)
GPAA1	1602	-0.12224	0.078309	0.031897	4	0.031897	0.078309	0.945602	1602	3	-0.12224	0.97497	0.97512	1	18793	0	-0.12224	572					negative	1467	GPAA1	ENSG00000197858	8733	glycosylphosphatidylinositol anchor attachment 1	chr8:144082337-144093149	Protein-coding	6.3089015878	Moderate (10-100 TPM)
ZCCHC10	1603	-0.1076	0.078362	0.031921	4	0.031921	0.078362	0.945602	1603	2	-0.1076	0.94662	0.94664	1	18190	0	-0.1076	1175					negative	1468	ZCCHC10	ENSG00000155329	54819	zinc finger CCHC-type containing 10	chr5:132996985-133026604	Protein-coding	5.2789596747	Moderate (10-100 TPM)
TSPYL4	1604	-0.0016415	0.07838	0.03193	4	0.03193	0.07838	0.945602	1604	2	-0.0016415	0.16465	0.27346	1	5208	2	-0.0016415	14157					negative	1469	TSPYL4	ENSG00000187189	23270	TSPY like 4	chr6:116249964-116254075	Protein-coding	3.3222691226	Low (1-10 TPM)
PRMT9	1605	-0.14576	0.078423	0.031951	4	0.031951	0.078423	0.945602	1605	3	-0.14576	0.2167	0.3347	1	6302	1	-0.14576	13063					negative	1470	PRMT9	ENSG00000164169	90826	protein arginine methyltransferase 9	chr4:147637785-147684163	Protein-coding	2.5245932891	Low (1-10 TPM)
MYEOV2	1607	-0.20217	0.078558	0.032012	4	0.032012	0.078558	0.945602	1607	2	-0.20217	0.94516	0.94515	1	18153	0	-0.20217	1212					negative	1471	MYEOV2	ENSG00000172428	150678	COP9 signalosome subunit 9	chr2:240126563-240136807	Protein-coding	NA	Unknown
GPR45	1608	-0.14284	0.078568	0.032017	4	0.032017	0.078568	0.945602	1608	3	-0.14284	0.61525	0.63352	1	12039	1	-0.14284	7326					negative	1472	GPR45	ENSG00000135973	11250	G protein-coupled receptor 45	chr2:105241743-105243467	Protein-coding	-0.0189737483	Very low (<1 TPM)
PHYKPL	1608	0.0011378	0.92643	0.92627	4	0.82172	0.82164	1	15657	0	0.0011378	0.92627	0.92643	1	17757	0	0.0011378	1608					positive	1473	PHYKPL	ENSG00000175309	85007	5-phosphohydroxy-L-lysine phospho-lyase	chr5:178207144-178232802	Protein-coding	3.8773534597	Moderate (10-100 TPM)
CENPF	1609	-0.064211	0.078603	0.032031	4	0.032031	0.078603	0.945602	1609	1	-0.064211	0.41207	0.5062	1	9565	1	-0.064211	9800					negative	1474	CENPF	ENSG00000117724	1063	centromere protein F	chr1:214603185-214664574	Protein-coding	7.0949209899	High (>100 TPM)
GLRA4	1610	-0.065761	0.078715	0.032081	4	0.032081	0.078715	0.945602	1610	2	-0.065761	0.68698	0.69077	1	13160	1	-0.065761	6205					negative	1475	GLRA4	ENSG00000188828	441509	glycine receptor alpha 4 (pseudogene)	chrX:103707224-103728203	Pseudogene	NA	Unknown
GIP	1611	-0.12013	0.078719	0.032083	4	0.032083	0.078719	0.945602	1611	3	-0.12013	0.98543	0.9854	1	19026	0	-0.12013	339					negative	1476	GIP	ENSG00000159224	2695	gastric inhibitory polypeptide	chr17:48958554-48968596	Protein-coding	0.0586607394	Very low (<1 TPM)
HEATR9	1612	-0.16371	0.078827	0.032134	4	0.032134	0.078827	0.945602	1612	2	-0.16371	0.9509	0.95092	1	18285	0	-0.16371	1080					negative	1477	HEATR9	ENSG00000270379	256957	HEAT repeat containing 9	chr17:35854946-35868891	Protein-coding	-0.0176837568	Very low (<1 TPM)
ITGA3	1613	-0.08481	0.078929	0.032175	4	0.032175	0.078929	0.945602	1613	2	-0.08481	0.081138	0.17432	1	3368	1	-0.08481	15997					negative	1478	ITGA3	ENSG00000005884	3675	integrin subunit alpha 3	chr17:50055968-50090481	Protein-coding	6.6446017697	Moderate (10-100 TPM)
HECTD1	1614	-0.045429	0.078947	0.032182	4	0.032182	0.078947	0.945602	1614	2	-0.045429	0.33199	0.46512	1	8787	1	-0.045429	10578					negative	1479	HECTD1	ENSG00000092148	25831	HECT domain E3 ubiquitin protein ligase 1	chr14:31100117-31207804	Protein-coding	5.0543337792	Moderate (10-100 TPM)
FKBP11	1615	-0.15911	0.078982	0.032198	4	0.032198	0.078982	0.945602	1615	3	-0.15911	0.96652	0.96655	1	18616	0	-0.15911	749					negative	1480	FKBP11	ENSG00000134285	51303	FKBP prolyl isomerase 11	chr12:48921518-48926474	Protein-coding	5.6898785322	Moderate (10-100 TPM)
LOC149373	1615	2.5509e-4	0.92623	0.92607	4	0.16843	0.27016	1	5168	1	2.5509e-4	0.92607	0.92623	1	17750	0	2.5509e-4	1615					positive	1481	LOC149373	NA	NA	NA	NA	Other non-coding	NA	Unknown
GAS8	1616	-0.098543	0.079008	0.032209	4	0.032209	0.079008	0.945602	1616	3	-0.098543	0.35932	0.4787	1	9039	1	-0.098543	10326					negative	1482	GAS8	ENSG00000141013	2622	dynein regulatory complex subunit 4	chr16:90019629-90044975	Protein-coding	3.5130315139	Moderate (10-100 TPM)
DEFB113	1617	-0.11065	0.079019	0.032216	4	0.032216	0.079019	0.945602	1617	2	-0.11065	0.096941	0.19318	1	3717	1	-0.11065	15648					negative	1483	DEFB113	ENSG00000214642	245927	defensin beta 113	chr6:49968677-49969625	Protein-coding	NA	Unknown
TRUB1	1618	-0.030241	0.079059	0.032232	4	0.032232	0.079059	0.945602	1618	1	-0.030241	0.9114	0.91139	1	17448	0	-0.030241	1917					negative	1484	TRUB1	ENSG00000165832	142940	TruB pseudouridine synthase family member 1	chr10:114938195-114977676	Protein-coding	4.2922415266	Moderate (10-100 TPM)
COL4A2	1619	-0.12521	0.079169	0.032281	4	0.032281	0.079169	0.945602	1619	3	-0.12521	0.74134	0.74093	1	14123	1	-0.12521	5242					negative	1485	COL4A2	ENSG00000134871	1284	collagen type IV alpha 2 chain	chr13:110305812-110513209	Protein-coding	7.4930655364	High (>100 TPM)
PSMD14	1620	-0.11912	0.079172	0.032283	4	0.032283	0.079172	0.945602	1620	2	-0.11912	0.28015	0.40861	1	7671	1	-0.11912	11694					negative	1486	PSMD14	ENSG00000115233	10213	proteasome 26S subunit, non-ATPase 14	chr2:161308425-161411717	Protein-coding	7.1151358498	High (>100 TPM)
NTN5	1621	-0.15709	0.079297	0.032333	4	0.032333	0.079297	0.945602	1621	3	-0.15709	0.97629	0.97646	1	18820	0	-0.15709	545					negative	1487	NTN5	ENSG00000142233	126147	netrin 5	chr19:48661407-48673081	Protein-coding	0.0171603962	Very low (<1 TPM)
ZNF211	1622	-0.10408	0.079365	0.032369	4	0.032369	0.079365	0.945602	1622	3	-0.10408	0.97686	0.97703	1	18834	0	-0.10408	531					negative	1488	ZNF211	ENSG00000121417	10520	zinc finger protein 211	chr19:57630395-57644041	Protein-coding	2.8977697491	Low (1-10 TPM)
PLP2	1623	-0.13194	0.079451	0.03241	4	0.03241	0.079451	0.945602	1623	3	-0.13194	0.27801	0.40608	1	7621	1	-0.13194	11744					negative	1489	PLP2	ENSG00000102007	5355	proteolipid protein 2	chrX:49171898-49175235	Protein-coding	6.9504466431	High (>100 TPM)
LRRCC1	1625	-0.054434	0.079612	0.032484	4	0.032484	0.079612	0.945602	1625	2	-0.054434	0.72832	0.72828	1	13887	1	-0.054434	5478					negative	1490	LRRCC1	ENSG00000133739	85444	leucine rich repeat and coiled-coil centrosomal protein 1	chr8:85107215-85146080	Protein-coding	2.3322180257	Low (1-10 TPM)
LRRC4	1626	-0.12579	0.079613	0.032485	4	0.032485	0.079613	0.945602	1626	3	-0.12579	0.17117	0.28118	1	5347	1	-0.12579	14018					negative	1491	LRRC4	ENSG00000128594	64101	leucine rich repeat containing 4	chr7:128027071-128032107	Protein-coding	0.1674452309	Very low (<1 TPM)
RALGPS2	1627	-0.18405	0.07964	0.032497	4	0.032497	0.07964	0.945602	1627	3	-0.18405	0.99334	0.99338	1	19187	0	-0.18405	178					negative	1492	RALGPS2	ENSG00000116191	55103	Ral GEF with PH domain and SH3 binding motif 2	chr1:178725165-178921842	Protein-coding	3.53910344	Moderate (10-100 TPM)
CD48	1628	-0.14922	0.079689	0.032519	4	0.032519	0.079689	0.945602	1628	3	-0.14922	0.80053	0.80039	1	15289	0	-0.14922	4076					negative	1493	CD48	ENSG00000117091	962	CD48 molecule	chr1:160678746-160711831	Protein-coding	0.0921976117	Very low (<1 TPM)
PDAP1	1629	-0.061768000000000003	0.079725	0.032535	4	0.032535	0.079725	0.945602	1629	1	-0.061768000000000003	0.6186	0.63605	1	12092	1	-0.061768000000000003	7273					negative	1494	PDAP1	ENSG00000106244	11333	PDGFA associated protein 1	chr7:99392048-99408597	Protein-coding	8.4026966471	High (>100 TPM)
ENTPD8	1630	-0.17757	0.079726	0.032535	4	0.032535	0.079726	0.945602	1630	3	-0.17757	0.87399	0.87391	1	16726	0	-0.17757	2639					negative	1495	ENTPD8	ENSG00000188833	377841	ectonucleoside triphosphate diphosphohydrolase 8	chr9:137434364-137441816	Protein-coding	0.0387429999	Very low (<1 TPM)
LRCH1	1631	-0.088746	0.079773	0.032553	4	0.032553	0.079773	0.945602	1631	2	-0.088746	0.81917	0.81908	1	15639	0	-0.088746	3726					negative	1496	LRCH1	ENSG00000136141	23143	leucine rich repeats and calponin homology domain containing 1	chr13:46553168-46753040	Protein-coding	3.103890742	Low (1-10 TPM)
SIGLEC12	1633	-0.15495	0.079854	0.032596	4	0.032596	0.079854	0.945602	1633	3	-0.15495	0.8405	0.8403	1	16034	0	-0.15495	3331					negative	1497	SIGLEC12	ENSG00000254521	89858	sialic acid binding Ig like lectin 12	chr19:51491227-51501800	Protein-coding	-0.0246518225	Very low (<1 TPM)
PITPNB	1634	-0.14952	0.079879	0.032607	4	0.032607	0.079879	0.945602	1634	3	-0.14952	0.9027	0.90273	1	17288	0	-0.14952	2077					negative	1498	PITPNB	ENSG00000180957	23760	phosphatidylinositol transfer protein beta	chr22:27851669-27920134	Protein-coding	5.1879631695	Moderate (10-100 TPM)
ADIG	1635	-0.014285	0.079939	0.032636	4	0.032636	0.079939	0.945602	1635	1	-0.014285	0.9001	0.90009	1	17234	0	-0.014285	2131					negative	1499	ADIG	ENSG00000182035	149685	adipogenin	chr20:38581195-38588463	Protein-coding	0.2057494418	Very low (<1 TPM)
SNX19	1636	-0.12756	0.079966	0.032645	4	0.032645	0.079966	0.945602	1636	2	-0.12756	0.41753	0.50913	1	9637	1	-0.12756	9728					negative	1500	SNX19	ENSG00000120451	399979	sorting nexin 19	chr11:130866250-130916479	Protein-coding	4.3052743336	Moderate (10-100 TPM)
UBC	1637	-0.12528	0.079967	0.032646	4	0.032646	0.079967	0.945602	1637	3	-0.12528	0.50887	0.56168	1	10665	1	-0.12528	8700					negative	1501	UBC	ENSG00000150991	7316	ubiquitin C	chr12:124911604-124917368	Protein-coding	8.827664692	High (>100 TPM)
ERC2	1638	-0.099688	0.08003	0.032676	4	0.032676	0.08003	0.945602	1638	2	-0.099688	0.42552	0.51346	1	9723	1	-0.099688	9642					negative	1502	ERC2	ENSG00000187672	26059	ELKS/RAB6-interacting/CAST family member 2	chr3:55508311-56469095	Protein-coding	0.0220095991	Very low (<1 TPM)
ARMCX1	1639	-0.014215	0.080055	0.032686	4	0.032686	0.080055	0.945602	1639	2	-0.014215	0.3945	0.49683	1	9390	1	-0.014215	9975					negative	1503	ARMCX1	ENSG00000126947	51309	armadillo repeat containing X-linked 1	chrX:101550547-101554700	Protein-coding	0.4449545774	Very low (<1 TPM)
ABCC2	1640	-0.10109	0.080162	0.032728	4	0.032728	0.080162	0.945602	1640	2	-0.10109	0.78764	0.78745	1	15046	0	-0.10109	4319					negative	1504	ABCC2	ENSG00000023839	1244	ATP binding cassette subfamily C member 2	chr10:99782640-99852594	Protein-coding	3.7199273231	Moderate (10-100 TPM)
LYPLA1	1641	-0.13965	0.080182	0.032736	4	0.032736	0.080182	0.945602	1641	2	-0.13965	0.73984	0.73941	1	14099	1	-0.13965	5266					negative	1505	LYPLA1	ENSG00000120992	10434	lysophospholipase 1	chr8:54046367-54102017	Protein-coding	5.9358392363	Moderate (10-100 TPM)
SNRPA	1642	-0.2016	0.080184	0.032738	4	0.032738	0.080184	0.945602	1642	3	-0.2016	0.88403	0.88396	1	16936	0	-0.2016	2429					negative	1506	SNRPA	ENSG00000077312	6626	small nuclear ribonucleoprotein polypeptide A	chr19:40750637-40765389	Protein-coding	6.8228036522	High (>100 TPM)
RHBDL2	1643	-0.036521	0.08029	0.032787	4	0.032787	0.08029	0.94619	1643	2	-0.036521	0.44044	0.52166	1	9878	1	-0.036521	9487					negative	1507	RHBDL2	ENSG00000158315	54933	rhomboid like 2	chr1:38885807-38941830	Protein-coding	0.8061092351	Very low (<1 TPM)
NCAM1	1644	-0.060443	0.080391	0.032837	4	0.032837	0.080391	0.94619	1644	2	-0.060443	0.50564	0.5597	1	10614	1	-0.060443	8751					negative	1508	NCAM1	ENSG00000149294	4684	neural cell adhesion molecule 1	chr11:112961275-113278436	Protein-coding	2.5825769583	Low (1-10 TPM)
IP6K3	1645	-0.11868	0.080406	0.032846	4	0.032846	0.080406	0.94619	1645	3	-0.11868	0.96122	0.96119	1	18499	0	-0.11868	866					negative	1509	IP6K3	ENSG00000161896	117283	inositol hexakisphosphate kinase 3	chr6:33721662-33746905	Protein-coding	0.025393377	Very low (<1 TPM)
OR2T3	1646	-0.068953	0.080493	0.032882	4	0.032882	0.080493	0.94619	1646	2	-0.068953	0.74364	0.74326	1	14172	0	-0.068953	5193					negative	1510	OR2T3	ENSG00000196539	343173	olfactory receptor family 2 subfamily T member 3	chr1:248473351-248474307	Protein-coding	-3.920003e-4	Very low (<1 TPM)
KRTAP10-5	1647	-0.15535	0.080518	0.032892	4	0.032892	0.080518	0.94619	1647	2	-0.15535	0.99491	0.99491	1	19221	0	-0.15535	144					negative	1511	KRTAP10-5	ENSG00000241123	386680	keratin associated protein 10-5	chr21:44579455-44580604	Protein-coding	NA	Unknown
IL17RB	1648	-0.11961	0.080543	0.032902	4	0.032902	0.080543	0.94619	1648	2	-0.11961	0.46451	0.5353	1	10139	1	-0.11961	9226					negative	1512	IL17RB	ENSG00000056736	55540	interleukin 17 receptor B	chr3:53846568-53865794	Protein-coding	0.4583768863	Very low (<1 TPM)
OAS1	1649	-0.15133	0.080585	0.032923	4	0.032923	0.080585	0.94619	1649	2	-0.15133	0.8455	0.84527	1	16129	0	-0.15133	3236					negative	1513	OAS1	ENSG00000089127	4938	2'-5'-oligoadenylate synthetase 1	chr12:112905856-112933219	Protein-coding	2.951275328	Low (1-10 TPM)
MC4R	1650	-0.079594	0.080625	0.032938	4	0.032938	0.080625	0.94619	1650	2	-0.079594	0.85194	0.85171	1	16263	0	-0.079594	3102					negative	1514	MC4R	ENSG00000166603	4160	melanocortin 4 receptor	chr18:60371062-60372775	Protein-coding	0.2018555363	Very low (<1 TPM)
CXADR	1652	-0.15931	0.080764	0.033003	4	0.033003	0.080764	0.946295	1652	3	-0.15931	0.12761	0.22952	1	4397	1	-0.15931	14968					negative	1515	CXADR	ENSG00000154639	1525	CXADR cell adhesion molecule	chr21:17513043-17593579	Protein-coding	0.5911443495	Very low (<1 TPM)
MDH2	1653	-0.13149	0.080843	0.033042	4	0.033042	0.080843	0.946295	1653	3	-0.13149	0.74793	0.74759	1	14253	0	-0.13149	5112					negative	1516	MDH2	ENSG00000146701	4191	malate dehydrogenase 2	chr7:76048051-76067508	Protein-coding	7.7840338794	High (>100 TPM)
FAM78B	1654	-0.13141	0.080884	0.033064	4	0.033064	0.080884	0.946295	1654	3	-0.13141	0.96852	0.96858	1	18652	0	-0.13141	713					negative	1517	FAM78B	ENSG00000188859	149297	family with sequence similarity 78 member B	chr1:166057426-166167001	Protein-coding	3.1239730752	Low (1-10 TPM)
EHD4	1655	-0.117	0.080932	0.033087	4	0.033087	0.080932	0.946295	1655	3	-0.117	0.6032	0.62475	1	11884	1	-0.117	7481					negative	1518	EHD4	ENSG00000103966	30844	EH domain containing 4	chr15:41895933-41972557	Protein-coding	4.0652158922	Moderate (10-100 TPM)
SH3RF1	1656	-0.13479	0.080996	0.033115	4	0.033115	0.080996	0.946295	1656	3	-0.13479	0.97733	0.97751999999999994	1	18842	0	-0.13479	523					negative	1519	SH3RF1	ENSG00000154447	57630	SH3 domain containing ring finger 1	chr4:169094259-169270956	Protein-coding	2.4459714603	Low (1-10 TPM)
KRT12	1657	-0.12715	0.081096	0.033159	4	0.033159	0.081096	0.946295	1657	3	-0.12715	0.62162	0.63827	1	12134	1	-0.12715	7231					negative	1520	KRT12	ENSG00000187242	3859	keratin 12	chr17:40861303-40867223	Protein-coding	0.3944809747	Very low (<1 TPM)
CLEC7A	1658	-0.11052	0.081117	0.033165	4	0.033165	0.081117	0.946295	1658	3	-0.11052	0.96799	0.96803	1	18641	0	-0.11052	724					negative	1521	CLEC7A	ENSG00000172243	64581	C-type lectin domain containing 7A	chr12:10116777-10130258	Protein-coding	-0.0301021553	Very low (<1 TPM)
HERPUD1	1659	-0.031399	0.081164	0.03319	4	0.03319	0.081164	0.946295	1659	2	-0.031399	0.84553	0.84531	1	16131	0	-0.031399	3234					negative	1522	HERPUD1	ENSG00000051108	9709	homocysteine inducible ER protein with ubiquitin like domain 1	chr16:56932142-56944864	Protein-coding	5.4152463768	Moderate (10-100 TPM)
TEFM	1660	-0.097121	0.081166	0.033191	4	0.033191	0.081166	0.946295	1660	2	-0.097121	0.84374	0.84354	1	16092	0	-0.097121	3273					negative	1523	TEFM	ENSG00000172171	79736	transcription elongation factor, mitochondrial	chr17:30897336-30906238	Protein-coding	4.6632634919	Moderate (10-100 TPM)
PCDHGA12	1662	-0.20166	0.081223	0.033216	4	0.033216	0.081223	0.946295	1662	3	-0.20166	0.9257	0.92587	1	17742	0	-0.20166	1623					negative	1524	PCDHGA12	ENSG00000253159	26025	protocadherin gamma subfamily A, 12	chr5:141430507-141512975	Protein-coding	0.9743766935	Very low (<1 TPM)
ATP9A	1663	-0.029297	0.081269	0.03324	4	0.03324	0.081269	0.946295	1663	2	-0.029297	0.25495	0.37922	1	7115	2	-0.029297	12250					negative	1525	ATP9A	ENSG00000054793	10079	ATPase phospholipid transporting 9A (putative)	chr20:51596514-51768390	Protein-coding	3.505479573	Moderate (10-100 TPM)
CCNA1	1664	-0.098911	0.081393	0.033291	4	0.033291	0.081393	0.947172	1664	2	-0.098911	0.96721	0.96722	1	18627	0	-0.098911	738					negative	1526	CCNA1	ENSG00000133101	8900	cyclin A1	chr13:36431520-36442870	Protein-coding	1.2886372345	Low (1-10 TPM)
KRT81	1665	-0.10245	0.081504	0.033339	4	0.033339	0.081504	0.947336	1665	3	-0.10245	0.99516	0.99516	1	19225	0	-0.10245	140					negative	1527	KRT81	ENSG00000205426	3887	keratin 81	chr12:52285913-52291534	Protein-coding	3.2681048809	Low (1-10 TPM)
OTOS	1666	-0.060339	0.081505	0.033341	4	0.033341	0.081505	0.947336	1666	1	-0.060339	0.96009	0.96009	1	18475	0	-0.060339	890					negative	1528	OTOS	ENSG00000178602	150677	otospiralin	chr2:240139026-240144562	Protein-coding	3.330278e-4	Very low (<1 TPM)
PHF20L1	1667	-0.012749	0.081635	0.033398	4	0.033398	0.081635	0.947916	1667	2	-0.012749	0.099534	0.19622	1	3778	2	-0.012749	15587					negative	1529	PHF20L1	ENSG00000129292	51105	PHD finger protein 20 like 1	chr8:132775358-132848807	Protein-coding	4.0051429677	Moderate (10-100 TPM)
KLHL31	1668	-0.1057	0.081653	0.033408	4	0.033408	0.081653	0.947916	1668	2	-0.1057	0.71689	0.71743	1	13688	1	-0.1057	5677					negative	1530	KLHL31	ENSG00000124743	401265	kelch like family member 31	chr6:53647916-53665756	Protein-coding	1.8543384494	Low (1-10 TPM)
TTL	1669	-0.06926	0.081727	0.033442	4	0.033442	0.081727	0.948208	1669	2	-0.06926	0.91817	0.91822	1	17585	0	-0.06926	1780					negative	1531	TTL	ENSG00000114999	150465	tubulin tyrosine ligase	chr2:112482156-112541739	Protein-coding	4.4836099092	Moderate (10-100 TPM)
CACNB3	1670	-0.15467	0.081792	0.033469	4	0.033469	0.081792	0.948323	1670	3	-0.15467	0.99387	0.9939	1	19198	0	-0.15467	167					negative	1532	CACNB3	ENSG00000167535	784	calcium voltage-gated channel auxiliary subunit beta 3	chr12:48813794-48828941	Protein-coding	3.9095460339	Moderate (10-100 TPM)
ABR	1673	-0.11686	0.082035	0.033593	4	0.033593	0.082035	0.948996	1673	2	-0.11686	0.76385	0.76351	1	14579	0	-0.11686	4786					negative	1533	ABR	ENSG00000159842	29	ABR activator of RhoGEF and GTPase	chr17:1003519-1229738	Protein-coding	5.8639019203	Moderate (10-100 TPM)
CSNK2A1	1674	-0.044674	0.08204	0.033595	4	0.033595	0.08204	0.948996	1674	2	-0.044674	0.22702	0.34669	1	6507	2	-0.044674	12858					negative	1534	CSNK2A1	ENSG00000101266	1457	casein kinase 2 alpha 1	chr20:472498-543835	Protein-coding	6.9053706659	High (>100 TPM)
PKDREJ	1675	-0.12304	0.08212	0.033632	4	0.033632	0.08212	0.949033	1675	3	-0.12304	0.77251	0.77224	1	14750	0	-0.12304	4615					negative	1535	PKDREJ	ENSG00000130943	10343	polycystin family receptor for egg jelly	chr22:46255663-46263343	Protein-coding	0.0049363732	Very low (<1 TPM)
FNBP4	1676	-0.1767	0.082141	0.033644	4	0.033644	0.082141	0.949033	1676	3	-0.1767	0.84458	0.84437	1	16111	0	-0.1767	3254					negative	1536	FNBP4	ENSG00000109920	23360	formin binding protein 4	chr11:47716494-47767443	Protein-coding	5.4889080147	Moderate (10-100 TPM)
TPRG1	1677	-0.1018	0.08222	0.033683	4	0.033683	0.08222	0.949091	1677	3	-0.1018	0.042576	0.10192	0.96268	2042	1	-0.1018	17323					negative	1537	TPRG1	ENSG00000188001	285386	tumor protein p63 regulated 1	chr3:188947214-189325304	Protein-coding	-0.0215686546	Very low (<1 TPM)
UBE2O	1678	-0.089338	0.082321	0.03373	4	0.03373	0.082321	0.949091	1678	2	-0.089338	0.55916	0.59392	1	11305	1	-0.089338	8060					negative	1538	UBE2O	ENSG00000175931	63893	ubiquitin conjugating enzyme E2 O	chr17:76389456-76453152	Protein-coding	4.2763250039	Moderate (10-100 TPM)
OR10AD1	1679	-0.11418	0.082349	0.033744	4	0.033744	0.082349	0.949091	1679	2	-0.11418	0.23988	0.36164	1	6788	1	-0.11418	12577					negative	1539	OR10AD1	ENSG00000172640	121275	olfactory receptor family 10 subfamily AD member 1	chr12:48202339-48203292	Protein-coding	-0.0242931352	Very low (<1 TPM)
IFI27	1680	-0.1382	0.082415	0.033774	4	0.033774	0.082415	0.949091	1680	3	-0.1382	0.91386	0.91387	1	17499	0	-0.1382	1866					negative	1540	IFI27	ENSG00000165949	3429	interferon alpha inducible protein 27	chr14:94104836-94116695	Protein-coding	0.3563755397	Very low (<1 TPM)
DUSP7	1681	-0.10354	0.08243	0.03378	4	0.03378	0.08243	0.949091	1681	3	-0.10354	0.99406	0.9941	1	19203	0	-0.10354	162					negative	1541	DUSP7	ENSG00000164086	1849	dual specificity phosphatase 7	chr3:52048919-52056571	Protein-coding	3.8981780348	Moderate (10-100 TPM)
DARS2	1682	-0.15387	0.08244	0.033785	4	0.033785	0.08244	0.949091	1682	3	-0.15387	0.96002	0.96003	1	18473	0	-0.15387	892					negative	1542	DARS2	ENSG00000117593	55157	aspartyl-tRNA synthetase 2, mitochondrial	chr1:173824653-173858808	Protein-coding	5.8660916417	Moderate (10-100 TPM)
SDF2L1	1683	-0.10461	0.082547	0.033834	4	0.033834	0.082547	0.949446	1683	2	-0.10461	0.098567	0.19506	1	3756	1	-0.10461	15609					negative	1543	SDF2L1	ENSG00000128228	23753	stromal cell derived factor 2 like 1	chr22:21642302-21644299	Protein-coding	4.4245674452	Moderate (10-100 TPM)
CDK17	1684	-0.059565	0.082569	0.033845	4	0.033845	0.082569	0.949446	1684	2	-0.059565	0.90859	0.9086	1	17400	0	-0.059565	1965					negative	1544	CDK17	ENSG00000059758	5128	cyclin dependent kinase 17	chr12:96278261-96400480	Protein-coding	3.2566791896	Low (1-10 TPM)
APOB	1685	-0.060991	0.082674	0.033895	4	0.033895	0.082674	0.949887	1685	1	-0.060991	0.62279	0.63916	1	12152	1	-0.060991	7213					negative	1545	APOB	ENSG00000084674	338	apolipoprotein B	chr2:21001429-21044073	Protein-coding	0.0099734261	Very low (<1 TPM)
DIO3	1686	-0.10349	0.082706	0.033907	4	0.033907	0.082706	0.949887	1686	2	-0.10349	0.11221	0.2114	1	4049	1	-0.10349	15316					negative	1546	DIO3	ENSG00000197406	1735	iodothyronine deiodinase 3	chr14:101560139-101563452	Protein-coding	-0.0073626976	Very low (<1 TPM)
CDK2	1687	-0.20273	0.082757	0.033928	4	0.033928	0.082757	0.949911	1687	2	-0.20273	0.90692	0.90691	1	17359	0	-0.20273	2006					negative	1547	CDK2	ENSG00000123374	1017	cyclin dependent kinase 2	chr12:55966781-55972789	Protein-coding	6.5516879768	Moderate (10-100 TPM)
OLFM4	1688	-0.14639	0.082899	0.03399	4	0.03399	0.082899	0.950393	1688	2	-0.14639	0.91538	0.91546	1	17529	0	-0.14639	1836					negative	1548	OLFM4	ENSG00000102837	10562	olfactomedin 4	chr13:53028813-53052057	Protein-coding	-0.0082891419	Very low (<1 TPM)
RHOBTB3	1689	-0.044116	0.08291	0.033996	4	0.033996	0.08291	0.950393	1689	1	-0.044116	0.82818	0.82811	1	15811	0	-0.044116	3554					negative	1549	RHOBTB3	ENSG00000164292	22836	Rho related BTB domain containing 3	chr5:95713522-95824383	Protein-coding	4.3704058168	Moderate (10-100 TPM)
ANXA11	1690	-0.084872	0.083029	0.034046	4	0.034046	0.083029	0.950393	1690	2	-0.084872	0.51095	0.56296	1	10687	1	-0.084872	8678					negative	1550	ANXA11	ENSG00000122359	311	annexin A11	chr10:80150889-80205572	Protein-coding	6.1506128121	Moderate (10-100 TPM)
SHANK2	1691	-0.1583	0.083065	0.034064	4	0.034064	0.083065	0.950393	1691	3	-0.1583	0.55627	0.59199	1	11266	1	-0.1583	8099					negative	1551	SHANK2	ENSG00000162105	22941	SH3 and multiple ankyrin repeat domains 2	chr11:70467854-71252577	Protein-coding	-0.0962241619	Very low (<1 TPM)
CDO1	1692	-0.16773	0.083094	0.034075	4	0.034075	0.083094	0.950393	1692	3	-0.16773	0.7848	0.7846	1	14986	0	-0.16773	4379					negative	1552	CDO1	ENSG00000129596	1036	cysteine dioxygenase type 1	chr5:115804733-115816659	Protein-coding	1.9437223425	Low (1-10 TPM)
CD27	1693	-0.081261	0.083138	0.034095	4	0.034095	0.083138	0.950393	1693	2	-0.081261	0.17493	0.28561	1	5445	1	-0.081261	13920					negative	1553	CD27	ENSG00000139193	939	CD27 molecule	chr12:6444955-6451718	Protein-coding	0.3774940549	Very low (<1 TPM)
TXNRD3NB	1694	-0.0049235	0.083142	0.034096	4	0.034096	0.083142	0.950393	1694	1	-0.0049235	0.73725	0.73684	1	14044	1	-0.0049235	5321					negative	1554	TXNRD3NB	ENSG00000197763	114112	thioredoxin reductase 3	chr3:126571779-126655124	Protein-coding	NA	Unknown
PCK1	1695	-0.093555	0.083359	0.034197	4	0.034197	0.083359	0.951948	1695	2	-0.093555	0.68217	0.68663	1	13070	1	-0.093555	6295					negative	1555	PCK1	ENSG00000124253	5105	phosphoenolpyruvate carboxykinase 1	chr20:57561080-57568121	Protein-coding	0.0161149547	Very low (<1 TPM)
ALG8	1696	-0.19045	0.083435	0.034231	4	0.034231	0.083435	0.951948	1696	2	-0.19045	0.90163	0.90166	1	17267	0	-0.19045	2098					negative	1556	ALG8	ENSG00000159063	79053	ALG8 alpha-1,3-glucosyltransferase	chr11:78095244-78139660	Protein-coding	5.5199858628	Moderate (10-100 TPM)
FFAR4	1698	-0.060083	0.083481	0.034252	4	0.034252	0.083481	0.951948	1698	2	-0.060083	0.25309	0.37703	1	7067	2	-0.060083	12298					negative	1557	FFAR4	ENSG00000186188	338557	free fatty acid receptor 4	chr10:93566665-93604480	Protein-coding	0.032498124	Very low (<1 TPM)
TMEM211	1699	-0.19494	0.083537	0.034281	4	0.034281	0.083537	0.951948	1699	3	-0.19494	0.98031	0.98037	1	18918	0	-0.19494	447					negative	1558	TMEM211	ENSG00000206069	255349	LHFPL tetraspan subfamily member 7	chr22:24935098-24946695	Protein-coding	NA	Unknown
SOD1	1701	-0.20823	0.083665	0.034332	4	0.034332	0.083665	0.952373	1701	3	-0.20823	0.78756	0.78737	1	15044	0	-0.20823	4321					negative	1559	SOD1	ENSG00000142168	6647	superoxide dismutase 1	chr21:31659666-31668931	Protein-coding	8.5121235093	High (>100 TPM)
DBR1	1702	-0.14801	0.083716	0.034361	4	0.034361	0.083716	0.952373	1702	3	-0.14801	0.61137	0.63068	1	11990	1	-0.14801	7375					negative	1560	DBR1	ENSG00000138231	51163	debranching RNA lariats 1	chr3:138160988-138174949	Protein-coding	4.194739986	Moderate (10-100 TPM)
HIF3A	1703	-0.10888	0.083806	0.034398	4	0.034398	0.083806	0.952373	1703	2	-0.10888	0.97746	0.97764	1	18848	0	-0.10888	517					negative	1561	HIF3A	ENSG00000124440	64344	hypoxia inducible factor 3 subunit alpha	chr19:46297042-46343433	Protein-coding	-0.003457684	Very low (<1 TPM)
ATP10B	1704	-0.12991	0.083848	0.034418	4	0.034418	0.083848	0.952373	1704	3	-0.12991	0.98939	0.98937	1	19091	0	-0.12991	274					negative	1562	ATP10B	ENSG00000118322	23120	ATPase phospholipid transporting 10B (putative)	chr5:160563120-160852214	Protein-coding	2.0604085376	Low (1-10 TPM)
CHAC1	1705	-0.12631	0.08389	0.034441	4	0.034441	0.08389	0.952373	1705	3	-0.12631	0.9636	0.96363	1	18553	0	-0.12631	812					negative	1563	CHAC1	ENSG00000128965	79094	ChaC glutathione specific gamma-glutamylcyclotransferase 1	chr15:40952962-40956512	Protein-coding	2.4434596879	Low (1-10 TPM)
DXO	1707	-0.26133	0.084006	0.034493	4	0.034493	0.084006	0.952493	1707	3	-0.26133	0.27655	0.40438	1	7586	1	-0.26133	11779					negative	1564	DXO	ENSG00000204348	1797	decapping exoribonuclease	chr6:31969810-31972290	Protein-coding	3.9685653766	Moderate (10-100 TPM)
WFIKKN2	1708	-0.019089	0.084017	0.034499	4	0.034499	0.084017	0.952493	1708	1	-0.019089	0.84683	0.84662	1	16161	0	-0.019089	3204					negative	1565	WFIKKN2	ENSG00000173714	124857	WAP, follistatin/kazal, immunoglobulin, kunitz and netrin domain containing 2	chr17:50834650-50842353	Protein-coding	0.0172682811	Very low (<1 TPM)
DGCR6	1709	-0.04921	0.084112	0.034549	4	0.034549	0.084112	0.952493	1709	1	-0.04921	0.64091	0.65303	1	12409	1	-0.04921	6956					negative	1566	DGCR6	ENSG00000183628	8214	DiGeorge syndrome critical region gene 6	chr22:18906028-18914238	Protein-coding	1.3856885874	Low (1-10 TPM)
REXO4	1710	-0.05696	0.084191	0.034588	4	0.034588	0.084191	0.952493	1710	2	-0.05696	0.23757	0.35901	1	6732	2	-0.05696	12633					negative	1567	REXO4	ENSG00000148300	57109	REX4 homolog, 3'-5' exonuclease	chr9:133406059-133418096	Protein-coding	4.8319232901	Moderate (10-100 TPM)
HELLS	1710	0.0042694	0.92154	0.92139	4	0.84835	0.84814	1	16186	0	0.0042694	0.92139	0.92154	1	17655	0	0.0042694	1710					positive	1568	HELLS	ENSG00000119969	3070	helicase, lymphoid specific	chr10:94545329-94613905	Protein-coding	4.975721665	Moderate (10-100 TPM)
MARVELD2	1711	-0.15037	0.084208	0.034598	4	0.034598	0.084208	0.952493	1711	2	-0.15037	0.17	0.27983	1	5324	1	-0.15037	14041					negative	1569	MARVELD2	ENSG00000152939	153562	MARVEL domain containing 2	chr5:69415065-69444330	Protein-coding	-0.0826517286	Very low (<1 TPM)
KCTD2	1713	-0.093476	0.084394	0.034693	4	0.034693	0.084394	0.954001	1713	2	-0.093476	0.59078	0.61587	1	11722	1	-0.093476	7643					negative	1570	KCTD2	ENSG00000180901	23510	potassium channel tetramerization domain containing 2	chr17:75032575-75065889	Protein-coding	3.5864794172	Moderate (10-100 TPM)
SPIN3	1714	-0.10993	0.084527	0.034752	4	0.034752	0.084527	0.954567	1714	3	-0.10993	0.41605	0.50834	1	9615	1	-0.10993	9750					negative	1571	SPIN3	ENSG00000204271	169981	spindlin family member 3	chrX:56818298-56995827	Protein-coding	3.4984627157	Moderate (10-100 TPM)
SYNDIG1	1715	-0.14143	0.084597	0.034787	4	0.034787	0.084597	0.954567	1715	3	-0.14143	0.89716	0.8971	1	17184	0	-0.14143	2181					negative	1572	SYNDIG1	ENSG00000101463	79953	synapse differentiation inducing 1	chr20:24469629-24666616	Protein-coding	0.0189993078	Very low (<1 TPM)
MKL1	1716	-0.22325	0.084736	0.03485	4	0.03485	0.084736	0.954567	1716	3	-0.22325	0.89394	0.8939	1	17113	0	-0.22325	2252					negative	1573	MKL1	ENSG00000196588	57591	myocardin related transcription factor A	chr22:40410281-40636719	Protein-coding	NA	Unknown
ARFGAP3	1718	-0.057097	0.084819	0.034883	4	0.034883	0.084819	0.954567	1718	2	-0.057097	0.30575	0.43824	1	8255	2	-0.057097	11110					negative	1574	ARFGAP3	ENSG00000242247	26286	ARF GTPase activating protein 3	chr22:42796502-42858106	Protein-coding	3.8947201456	Moderate (10-100 TPM)
OR2F1	1719	-0.059414	0.084855	0.034902	4	0.034902	0.084855	0.954567	1719	1	-0.059414	0.80594	0.80583	1	15403	0	-0.059414	3962					negative	1575	OR2F1	ENSG00000213215	26211	olfactory receptor family 2 subfamily F member 1	chr7:143954844-143997312	Protein-coding	-8.268235e-4	Very low (<1 TPM)
DHRS2	1720	-0.13671	0.084859	0.034904	4	0.034904	0.084859	0.954567	1720	2	-0.13671	0.40163	0.50069	1	9451	1	-0.13671	9914					negative	1576	DHRS2	ENSG00000100867	10202	dehydrogenase/reductase 2	chr14:23630115-23645639	Protein-coding	3.0731117584	Low (1-10 TPM)
ADGRG5	1720	0.0074726	0.92095	0.92081	4	0.30628	0.41816	1	7921	1	0.0074726	0.92081	0.92095	1	17645	0	0.0074726	1720					positive	1577	ADGRG5	ENSG00000159618	221188	adhesion G protein-coupled receptor G5	chr16:57542643-57591681	Protein-coding	0.2937730011	Very low (<1 TPM)
TMCC3	1721	-0.16615	0.084947	0.034946	4	0.034946	0.084947	0.954567	1721	2	-0.16615	0.38694	0.49286	1	9318	1	-0.16615	10047					negative	1578	TMCC3	ENSG00000057704	57458	transmembrane and coiled-coil domain family 3	chr12:94567122-94650557	Protein-coding	1.3971282357	Low (1-10 TPM)
XCL2	1722	-0.070558	0.084957	0.034952	4	0.034952	0.084957	0.954567	1722	2	-0.070558	0.14225	0.24695	1	4724	1	-0.070558	14641					negative	1579	XCL2	ENSG00000143185	6846	X-C motif chemokine ligand 2	chr1:168540768-168543997	Protein-coding	-0.0032230843	Very low (<1 TPM)
SLC25A11	1723	-0.12784	0.084974	0.03496	4	0.03496	0.084974	0.954567	1723	3	-0.12784	0.9075	0.9075	1	17375	0	-0.12784	1990					negative	1580	SLC25A11	ENSG00000108528	8402	solute carrier family 25 member 11	chr17:4937130-4940053	Protein-coding	5.769636463	Moderate (10-100 TPM)
ADH1C	1724	-0.092756	0.084989	0.034967	4	0.034967	0.084989	0.954567	1724	2	-0.092756	0.80045	0.8003	1	15286	0	-0.092756	4079					negative	1581	ADH1C	ENSG00000248144	126	alcohol dehydrogenase 1C (class I), gamma polypeptide	chr4:99336497-99352746	Protein-coding	-0.0360444414	Very low (<1 TPM)
PLAC4	1725	-0.010434	0.085068	0.035002	4	0.035002	0.085068	0.954567	1725	2	-0.010434	0.73106	0.7309	1	13940	1	-0.010434	5425					negative	1582	PLAC4	ENSG00000280109	191585	placenta enriched 4	chr21:41171944-41186807	Long non-coding RNA	NA	Unknown
UPK1A	1726	-0.14493	0.085103	0.03502	4	0.03502	0.085103	0.954567	1726	2	-0.14493	0.98819	0.98818	1	19069	0	-0.14493	296					negative	1583	UPK1A	ENSG00000105668	11045	uroplakin 1A	chr19:35666517-35678481	Protein-coding	0.2083347345	Very low (<1 TPM)
ZNF438	1727	-0.067826	0.08517	0.035052	4	0.035052	0.08517	0.954567	1727	2	-0.067826	0.75889	0.75856	1	14486	0	-0.067826	4879					negative	1584	ZNF438	ENSG00000183621	220929	zinc finger protein 438	chr10:30820207-31031937	Protein-coding	1.3438052129	Low (1-10 TPM)
MTA2	1728	-0.13307	0.08529	0.035105	4	0.035105	0.08529	0.954567	1728	2	-0.13307	0.8791	0.87903	1	16827	0	-0.13307	2538					negative	1585	MTA2	ENSG00000149480	9219	metastasis associated 1 family member 2	chr11:62593214-62601865	Protein-coding	6.6298848399	Moderate (10-100 TPM)
PI4K2B	1729	-0.13611	0.085323	0.035117	4	0.035117	0.085323	0.954567	1729	3	-0.13611	0.92918	0.9293	1	17828	0	-0.13611	1537					negative	1586	PI4K2B	ENSG00000038210	55300	phosphatidylinositol 4-kinase type 2 beta	chr4:25160663-25279204	Protein-coding	3.3871151863	Low (1-10 TPM)
GCLC	1730	-0.048668	0.085408	0.035153	4	0.035153	0.085408	0.954567	1730	2	-0.048668	0.61825	0.63581	1	12085	1	-0.048668	7280					negative	1587	GCLC	ENSG00000001084	2729	glutamate-cysteine ligase catalytic subunit	chr6:53497341-53616970	Protein-coding	4.2814000216	Moderate (10-100 TPM)
TMEM5	1731	-0.14166	0.085517	0.0352	4	0.0352	0.085517	0.954567	1731	2	-0.14166	0.85796	0.85777	1	16389	0	-0.14166	2976					negative	1588	TMEM5	ENSG00000118600	10329	ribitol xylosyltransferase 1	chr12:63779833-63809792	Protein-coding	NA	Unknown
TOP1	1733	-0.1648	0.085528	0.035204	4	0.035204	0.085528	0.954567	1733	3	-0.1648	0.99134	0.99136	1	19134	0	-0.1648	231					negative	1589	TOP1	ENSG00000198900	7150	DNA topoisomerase I	chr20:41028822-41124487	Protein-coding	6.9030751469	High (>100 TPM)
HMHB1	1734	-0.097171	0.085635	0.035254	4	0.035254	0.085635	0.954567	1734	2	-0.097171	0.70421	0.70579	1	13442	1	-0.097171	5923					negative	1590	HMHB1	ENSG00000158497	57824	histocompatibility minor HB-1	chr5:143812147-143820716	Protein-coding	0.0124344027	Very low (<1 TPM)
PHF21A	1735	-0.039469	0.085663	0.035264	4	0.035264	0.085663	0.954567	1735	2	-0.039469	0.26141	0.38681	1	7254	2	-0.039469	12111					negative	1591	PHF21A	ENSG00000135365	51317	PHD finger protein 21A	chr11:45929319-46121454	Protein-coding	3.5966297364	Moderate (10-100 TPM)
NAP1L4	1736	-0.1232	0.085733	0.035297	4	0.035297	0.085733	0.954567	1736	3	-0.1232	0.44733	0.52548	1	9944	1	-0.1232	9421					negative	1592	NAP1L4	ENSG00000205531	4676	nucleosome assembly protein 1 like 4	chr11:2944431-2992377	Protein-coding	6.0480125036	Moderate (10-100 TPM)
GOLGA8B	1738	-0.14171	0.085886	0.035367	4	0.035367	0.085886	0.954567	1738	3	-0.14171	0.33774	0.46792	1	8836	1	-0.14171	10529					negative	1593	GOLGA8B	ENSG00000215252	440270	golgin A8 family member B	chr15:34525095-34588503	Protein-coding	2.3752970825	Low (1-10 TPM)
GRM5	1739	-0.13095	0.085948	0.035396	4	0.035396	0.085948	0.954567	1739	3	-0.13095	0.23601	0.35719	1	6701	1	-0.13095	12664					negative	1594	GRM5	ENSG00000168959	2915	glutamate metabotropic receptor 5	chr11:88504576-89065982	Protein-coding	0.0307955199	Very low (<1 TPM)
ZNF835	1740	-0.081123	0.085966	0.035405	4	0.035405	0.085966	0.954567	1740	1	-0.081123	0.57073	0.6017	1	11450	1	-0.081123	7915					negative	1595	ZNF835	ENSG00000127903	90485	zinc finger protein 835	chr19:56661980-56671783	Protein-coding	0.4412879052	Very low (<1 TPM)
CNOT6L	1741	-0.12563	0.08597	0.035408	4	0.035408	0.08597	0.954567	1741	3	-0.12563	0.97839	0.97852	1	18875	0	-0.12563	490					negative	1596	CNOT6L	ENSG00000138767	246175	CCR4-NOT transcription complex subunit 6 like	chr4:77713387-77819615	Protein-coding	2.130507394	Low (1-10 TPM)
MRPL44	1742	-0.15202	0.085983	0.035414	4	0.035414	0.085983	0.954567	1742	3	-0.15202	0.88156	0.8815	1	16883	0	-0.15202	2482					negative	1597	MRPL44	ENSG00000135900	65080	mitochondrial ribosomal protein L44	chr2:223957463-223967714	Protein-coding	4.2692432214	Moderate (10-100 TPM)
ZBTB44	1743	-0.03399	0.086169	0.035505	4	0.035505	0.086169	0.954567	1743	1	-0.03399	0.083754	0.17745	1	3424	1	-0.03399	15941					negative	1598	ZBTB44	ENSG00000196323	29068	zinc finger and BTB domain containing 44	chr11:130226677-130314917	Protein-coding	3.6495957345	Moderate (10-100 TPM)
AQP3	1744	-0.15136	0.086184	0.035513	4	0.035513	0.086184	0.954567	1744	3	-0.15136	0.93735	0.93743	1	17997	0	-0.15136	1368					negative	1599	AQP3	ENSG00000165272	360	aquaporin 3 (Gill blood group)	chr9:33441156-33447596	Protein-coding	3.2482876453	Low (1-10 TPM)
H3F3C	1745	-0.05222	0.086275	0.035555	4	0.035555	0.086275	0.954567	1745	1	-0.05222	0.91479	0.91485	1	17520	0	-0.05222	1845					negative	1600	H3F3C	ENSG00000188375	440093	H3.5 histone	chr12:31791185-31792298	Protein-coding	NA	Unknown
ENPP7	1746	-0.15379	0.086289	0.035565	4	0.035565	0.086289	0.954567	1746	3	-0.15379	0.88684	0.88678	1	16985	0	-0.15379	2380					negative	1601	ENPP7	ENSG00000182156	339221	ectonucleotide pyrophosphatase/phosphodiesterase 7	chr17:79730943-79742219	Protein-coding	-0.0050100659	Very low (<1 TPM)
IGFL1	1748	-0.11668	0.086419	0.03563	4	0.03563	0.086419	0.954567	1748	3	-0.11668	0.99334	0.99338	1	19188	0	-0.11668	177					negative	1602	IGFL1	ENSG00000188293	374918	IGF like family member 1	chr19:46229742-46231243	Protein-coding	0.0299861002	Very low (<1 TPM)
SLC2A3	1749	-0.10186	0.086431	0.035636	4	0.035636	0.086431	0.954567	1749	2	-0.10186	0.77101	0.77074	1	14718	0	-0.10186	4647					negative	1603	SLC2A3	ENSG00000059804	6515	solute carrier family 2 member 3	chr12:7919230-8019007	Protein-coding	4.6035074976	Moderate (10-100 TPM)
SERPINA1	1751	-0.0076932	0.086478	0.035657	4	0.035657	0.086478	0.954567	1751	2	-0.0076932	0.11621	0.21609	1	4142	2	-0.0076932	15223					negative	1604	SERPINA1	ENSG00000197249	5265	serpin family A member 1	chr14:94376747-94390693	Protein-coding	2.5377110899	Low (1-10 TPM)
CDPF1	1752	-0.095293	0.086498	0.035668	4	0.035668	0.086498	0.954567	1752	2	-0.095293	0.53733	0.57962	1	11016	1	-0.095293	8349					negative	1605	CDPF1	ENSG00000205643	150383	cysteine rich DPF motif domain containing 1	chr22:46244011-46250311	Protein-coding	2.7890901511	Low (1-10 TPM)
ARHGEF16	1753	-0.13182	0.086523	0.035677	4	0.035677	0.086523	0.954567	1753	3	-0.13182	0.46636	0.53634	1	10160	1	-0.13182	9205					negative	1606	ARHGEF16	ENSG00000130762	27237	Rho guanine nucleotide exchange factor 16	chr1:3454665-3481113	Protein-coding	-0.0263190399	Very low (<1 TPM)
BET1L	1754	-0.046256	0.086567	0.0357	4	0.0357	0.086567	0.954567	1754	2	-0.046256	0.10087	0.19778	1	3808	2	-0.046256	15557					negative	1607	BET1L	ENSG00000177951	51272	Bet1 golgi vesicular membrane trafficking protein like	chr11:167784-207399	Protein-coding	4.5591062442	Moderate (10-100 TPM)
PROK2	1755	-0.13991	0.086568	0.0357	4	0.0357	0.086568	0.954567	1755	3	-0.13991	0.59497	0.61882	1	11773	1	-0.13991	7592					negative	1608	PROK2	ENSG00000163421	60675	prokineticin 2	chr3:71771655-71785206	Protein-coding	0.0071730285	Very low (<1 TPM)
RAB40C	1756	-0.021198	0.086682	0.035757	4	0.035757	0.086682	0.954567	1756	2	-0.021198	0.74211	0.74172	1	14138	1	-0.021198	5227					negative	1609	RAB40C	ENSG00000197562	57799	RAB40C, member RAS oncogene family	chr16:589357-629272	Protein-coding	2.8451047557	Low (1-10 TPM)
TSG101	1757	-0.15915	0.086697	0.035765	4	0.035765	0.086697	0.954567	1757	3	-0.15915	0.9082	0.9082	1	17389	0	-0.15915	1976					negative	1610	TSG101	ENSG00000074319	7251	tumor susceptibility 101	chr11:18468336-18526951	Protein-coding	6.1161718704	Moderate (10-100 TPM)
RPH3AL	1758	-0.13914	0.086734	0.035782	4	0.035782	0.086734	0.954567	1758	3	-0.13914	0.27983	0.40822	1	7667	1	-0.13914	11698					negative	1611	RPH3AL	ENSG00000181031	9501	rabphilin 3A like (without C2 domains)	chr17:212389-386254	Protein-coding	0.559789131	Very low (<1 TPM)
AKAP8L	1761	-0.10613	0.086965	0.035892	4	0.035892	0.086965	0.954567	1761	2	-0.10613	0.067436	0.15238	0.992108	2971	1	-0.10613	16394					negative	1612	AKAP8L	ENSG00000011243	26993	A-kinase anchoring protein 8 like	chr19:15380050-15419141	Protein-coding	4.9677479029	Moderate (10-100 TPM)
IRX5	1762	-0.033087	0.086987	0.035903	4	0.035903	0.086987	0.954567	1762	2	-0.033087	0.18745	0.30029	1	5683	2	-0.033087	13682					negative	1613	IRX5	ENSG00000176842	10265	iroquois homeobox 5	chr16:54930865-54934485	Protein-coding	1.7900743188	Low (1-10 TPM)
IQCF3	1763	-0.063423	0.086996	0.035907	4	0.035907	0.086996	0.954567	1763	1	-0.063423	0.16003	0.268	1	5111	1	-0.063423	14254					negative	1614	IQCF3	ENSG00000229972	401067	IQ motif containing F3	chr3:51826883-51833389	Protein-coding	-0.0047796275	Very low (<1 TPM)
SMUG1	1764	-0.083967	0.087108	0.035958	4	0.035958	0.087108	0.954567	1764	2	-0.083967	0.57811	0.60686	1	11545	1	-0.083967	7820					negative	1615	SMUG1	ENSG00000123415	23583	single-strand-selective monofunctional uracil-DNA glycosylase 1	chr12:54121277-54189008	Protein-coding	6.1705320163	Moderate (10-100 TPM)
LRRC49	1765	-0.1274	0.087188	0.035994	4	0.035994	0.087188	0.954567	1765	3	-0.1274	0.46231	0.53409	1	10114	1	-0.1274	9251					negative	1616	LRRC49	ENSG00000137821	54839	leucine rich repeat containing 49	chr15:70853239-71053658	Protein-coding	2.4729387677	Low (1-10 TPM)
PHC3	1766	-0.050558	0.087216	0.036008	4	0.036008	0.087216	0.954567	1766	2	-0.050558	0.94131	0.94137	1	18071	0	-0.050558	1294					negative	1617	PHC3	ENSG00000173889	80012	polyhomeotic homolog 3	chr3:170086732-170181749	Protein-coding	2.6707893994	Low (1-10 TPM)
TBCEL	1767	-0.10625	0.087252	0.036024	4	0.036024	0.087252	0.954567	1767	3	-0.10625	0.64454	0.65587	1	12474	1	-0.10625	6891					negative	1618	TBCEL	ENSG00000154114	219899	tubulin folding cofactor E like	chr11:121024072-121090776	Protein-coding	3.1345878254	Low (1-10 TPM)
SLITRK5	1768	-0.16538	0.087263	0.03603	4	0.03603	0.087263	0.954567	1768	3	-0.16538	0.99191	0.99193	1	19150	0	-0.16538	215					negative	1619	SLITRK5	ENSG00000165300	26050	SLIT and NTRK like family member 5	chr13:87671371-87696272	Protein-coding	1.5813473794	Low (1-10 TPM)
IKZF5	1769	-0.090601	0.087296	0.036042	4	0.036042	0.087296	0.954567	1769	2	-0.090601	0.36006	0.4791	1	9048	1	-0.090601	10317					negative	1620	IKZF5	ENSG00000095574	64376	IKAROS family zinc finger 5	chr10:122990807-123008812	Protein-coding	3.6268805021	Moderate (10-100 TPM)
BAX	1770	-0.16363	0.087304	0.036047	4	0.036047	0.087304	0.954567	1770	3	-0.16363	0.88524	0.88516	1	16956	0	-0.16363	2409					negative	1621	BAX	ENSG00000087088	581	BCL2 associated X, apoptosis regulator	chr19:48954815-48961798	Protein-coding	7.5232188222	High (>100 TPM)
FOPNL	1771	-0.11616	0.087441	0.036108	4	0.036108	0.087441	0.954567	1771	2	-0.11616	0.76209	0.76179	1	14551	0	-0.11616	4814					negative	1622	FOPNL	ENSG00000133393	123811	centrosomal protein 20	chr16:15865719-15888625	Protein-coding	NA	Unknown
MEF2BNB-MEF2B	1772	-0.30089	0.087446	0.036112	4	0.036112	0.087446	0.954567	1772	3	-0.30089	0.99291	0.99293	1	19176	0	-0.30089	189					negative	1623	MEF2BNB-MEF2B	ENSG00000064489	4207	BORCS8-MEF2B readthrough	chr19:19145569-19192158	Protein-coding	NA	Unknown
PRELID1	1773	-0.2416	0.087454	0.036117	4	0.036117	0.087454	0.954567	1773	2	-0.2416	0.82756	0.82749	1	15793	0	-0.2416	3572					negative	1624	PRELID1	ENSG00000169230	27166	PRELI domain containing 1	chr5:177303799-177306949	Protein-coding	7.5546455415	High (>100 TPM)
QARS	1774	-0.014812	0.087545	0.036159	4	0.036159	0.087545	0.954567	1774	1	-0.014812	0.7379	0.73747	1	14058	1	-0.014812	5307					negative	1625	QARS	ENSG00000136628	2058	glutamyl-prolyl-tRNA synthetase 1	chr1:219968600-220046530	Protein-coding	NA	Unknown
NCL	1775	-0.2389	0.087573	0.036171	4	0.036171	0.087573	0.954567	1775	3	-0.2389	0.91612	0.9162	1	17540	0	-0.2389	1825					negative	1626	NCL	ENSG00000115053	4691	nucleolin	chr2:231453531-231483641	Protein-coding	9.0305984479	High (>100 TPM)
SCAMP1	1776	-0.1664	0.087676	0.036219	4	0.036219	0.087676	0.954567	1776	3	-0.1664	0.33732	0.46773	1	8832	1	-0.1664	10533					negative	1627	SCAMP1	ENSG00000085365	9522	secretory carrier membrane protein 1	chr5:78360611-78480739	Protein-coding	4.3317671501	Moderate (10-100 TPM)
GTSF1	1777	-0.1002	0.087689	0.036224	4	0.036224	0.087689	0.954567	1777	2	-0.1002	0.28322	0.41218	1	7750	1	-0.1002	11615					negative	1628	GTSF1	ENSG00000170627	121355	gametocyte specific factor 1	chr12:54455950-54473602	Protein-coding	7.5224976311	High (>100 TPM)
SSUH2	1779	-0.13518	0.087805	0.036278	4	0.036278	0.087805	0.954567	1779	3	-0.13518	0.82652	0.82644	1	15768	0	-0.13518	3597					negative	1629	SSUH2	ENSG00000125046	51066	ssu-2 homolog	chr3:8619386-8745040	Protein-coding	3.4253018151	Low (1-10 TPM)
NEURL3	1780	-0.035538	0.08787	0.036309	4	0.036309	0.08787	0.954567	1780	2	-0.035538	0.76936	0.76908	1	14680	0	-0.035538	4685					negative	1630	NEURL3	ENSG00000163121	93082	neuralized E3 ubiquitin protein ligase 3	chr2:96497646-96508109	Protein-coding	0.0286914165	Very low (<1 TPM)
CYP17A1	1781	-0.11035	0.088029	0.036385	4	0.036385	0.088029	0.954567	1781	2	-0.11035	0.8182	0.81809	1	15621	0	-0.11035	3744					negative	1631	CYP17A1	ENSG00000148795	1586	cytochrome P450 family 17 subfamily A member 1	chr10:102830531-102837472	Protein-coding	-0.022095468	Very low (<1 TPM)
IFT172	1782	-0.17887	0.088085	0.03641	4	0.03641	0.088085	0.954567	1782	3	-0.17887	0.68887	0.69238	1	13191	1	-0.17887	6174					negative	1632	IFT172	ENSG00000138002	26160	intraflagellar transport 172	chr2:27444377-27489805	Protein-coding	3.7342019485	Moderate (10-100 TPM)
BLOC1S4	1783	-0.29239	0.088184	0.03645	4	0.03645	0.088184	0.954567	1783	2	-0.29239	0.86338	0.86323	1	16509	0	-0.29239	2856					negative	1633	BLOC1S4	ENSG00000186222	55330	biogenesis of lysosomal organelles complex 1 subunit 4	chr4:6716174-6717664	Protein-coding	3.5163439627	Moderate (10-100 TPM)
DNAJC21	1784	-0.11337	0.088436	0.036561	4	0.036561	0.088436	0.954567	1784	2	-0.11337	0.96055	0.96056	1	18484	0	-0.11337	881					negative	1634	DNAJC21	ENSG00000168724	134218	DnaJ heat shock protein family (Hsp40) member C21	chr5:34929559-34958964	Protein-coding	5.0778390188	Moderate (10-100 TPM)
FAM172A	1785	-0.15496	0.08844	0.036563	4	0.036563	0.08844	0.954567	1785	3	-0.15496	0.63449	0.64804	1	12323	1	-0.15496	7042					negative	1635	FAM172A	ENSG00000113391	83989	ARB2 cotranscriptional regulator A	chr5:93617725-94111699	Protein-coding	NA	Unknown
PKD1	1786	-0.11496	0.088522	0.0366	4	0.0366	0.088522	0.954567	1786	2	-0.11496	0.76057	0.76024	1	14525	0	-0.11496	4840					negative	1636	PKD1	ENSG00000008710	5310	polycystin 1, transient receptor potential channel interacting	chr16:2088708-2135898	Protein-coding	4.5618043762	Moderate (10-100 TPM)
CAMKK2	1787	-0.064161	0.088545	0.036611	4	0.036611	0.088545	0.954567	1787	2	-0.064161	0.94645	0.94646	1	18187	0	-0.064161	1178					negative	1637	CAMKK2	ENSG00000110931	10645	calcium/calmodulin dependent protein kinase kinase 2	chr12:121237675-121298308	Protein-coding	3.179833095	Low (1-10 TPM)
DDO	1788	-0.089356	0.088587	0.036633	4	0.036633	0.088587	0.954567	1788	2	-0.089356	0.94155	0.94161	1	18075	0	-0.089356	1290					negative	1638	DDO	ENSG00000203797	8528	D-aspartate oxidase	chr6:110391771-110415575	Protein-coding	1.8938598116	Low (1-10 TPM)
SSX2B	1789	-0.1547	0.08859	0.036634	4	0.036634	0.08859	0.954567	1789	3	-0.1547	0.77417	0.77387	1	14789	0	-0.1547	4576					negative	1639	SSX2B	ENSG00000268447	727837	SSX family member 2B	chrX:52751132-52790305	Protein-coding	5.9011550605	Moderate (10-100 TPM)
ACVRL1	1791	-0.11308	0.088674	0.036676	4	0.036676	0.088674	0.954567	1791	2	-0.11308	0.82069	0.82059	1	15662	0	-0.11308	3703					negative	1640	ACVRL1	ENSG00000139567	94	activin A receptor like type 1	chr12:51906908-51923361	Protein-coding	0.1060977243	Very low (<1 TPM)
CEACAM5	1792	-0.1655	0.088725	0.0367	4	0.0367	0.088725	0.954567	1792	3	-0.1655	0.98406	0.98403	1	19006	0	-0.1655	359					negative	1641	CEACAM5	ENSG00000105388	1048	CEA cell adhesion molecule 5	chr19:41708585-41730433	Protein-coding	-0.0087965739	Very low (<1 TPM)
TRIM36	1793	-0.010974	0.088735	0.036711	4	0.036711	0.088735	0.954567	1793	2	-0.010974	0.59547	0.61918	1	11783	1	-0.010974	7582					negative	1642	TRIM36	ENSG00000152503	55521	tripartite motif containing 36	chr5:115124762-115180546	Protein-coding	2.502681922	Low (1-10 TPM)
ELMO3	1794	-0.026298	0.08875	0.036719	4	0.036719	0.08875	0.954567	1794	2	-0.026298	0.13203	0.23479	1	4487	2	-0.026298	14878					negative	1643	ELMO3	ENSG00000102890	79767	engulfment and cell motility 3	chr16:67199111-67204029	Protein-coding	1.0922084397	Low (1-10 TPM)
KIRREL	1795	-0.16423	0.088776	0.03673	4	0.03673	0.088776	0.954567	1795	2	-0.16423	0.98003	0.98009	1	18914	0	-0.16423	451					negative	1644	KIRREL	ENSG00000183853	55243	kirre like nephrin family adhesion molecule 1	chr1:157993273-158100262	Protein-coding	NA	Unknown
CORT	1796	-0.12831	0.088848	0.036762	4	0.036762	0.088848	0.954567	1796	3	-0.12831	0.47927	0.54396	1	10315	1	-0.12831	9050					negative	1645	CORT	ENSG00000241563	1325	cortistatin	chr1:10450031-10451998	Protein-coding	0.2984485865	Very low (<1 TPM)
CERS2	1797	-0.22014	0.088848	0.036762	4	0.036762	0.088848	0.954567	1797	2	-0.22014	0.92017	0.92031	1	17628	0	-0.22014	1737					negative	1646	CERS2	ENSG00000143418	29956	ceramide synthase 2	chr1:150960583-150975003	Protein-coding	7.2016031482	High (>100 TPM)
TRPM1	1798	-0.14642	0.088919	0.036795	4	0.036795	0.088919	0.954567	1798	2	-0.14642	0.92386	0.92404	1	17704	0	-0.14642	1661					negative	1647	TRPM1	ENSG00000134160	4308	transient receptor potential cation channel subfamily M member 1	chr15:31001065-31161160	Protein-coding	0.0908294071	Very low (<1 TPM)
FAM83B	1799	-0.032087	0.088957	0.036812	4	0.036812	0.088957	0.954567	1799	2	-0.032087	0.60456	0.62575	1	11901	1	-0.032087	7464					negative	1648	FAM83B	ENSG00000168143	222584	family with sequence similarity 83 member B	chr6:54846771-54945099	Protein-coding	0.2081534681	Very low (<1 TPM)
CST11	1800	-0.14658	0.088991	0.036825	4	0.036825	0.088991	0.954567	1800	3	-0.14658	0.42135	0.51119	1	9675	1	-0.14658	9690					negative	1649	CST11	ENSG00000125831	140880	cystatin 11	chr20:23450403-23452876	Protein-coding	-0.0019500519	Very low (<1 TPM)
GCC1	1801	-0.062868	0.089059	0.036859	4	0.036859	0.089059	0.954567	1801	2	-0.062868	0.2888	0.41861	1	7876	1	-0.062868	11489					negative	1650	GCC1	ENSG00000179562	79571	GRIP and coiled-coil domain containing 1	chr7:127580628-127593611	Protein-coding	3.566354936	Moderate (10-100 TPM)
GABRQ	1803	-0.10772	0.089133	0.036891	4	0.036891	0.089133	0.954567	1803	3	-0.10772	0.84145	0.84126	1	16046	0	-0.10772	3319					negative	1651	GABRQ	ENSG00000268089	55879	gamma-aminobutyric acid type A receptor subunit theta	chrX:152637895-152657542	Protein-coding	0.0246624876	Very low (<1 TPM)
B3GALT2	1804	-0.14043	0.089154	0.036903	4	0.036903	0.089154	0.954567	1804	3	-0.14043	0.99006	0.99004	1	19113	0	-0.14043	252					negative	1652	B3GALT2	ENSG00000162630	8707	beta-1,3-galactosyltransferase 2	chr1:193178730-193186613	Protein-coding	0.3650459607	Very low (<1 TPM)
RIPPLY3	1805	-0.058627	0.089174	0.036912	4	0.036912	0.089174	0.954567	1805	1	-0.058627	0.30159	0.43343	1	8166	1	-0.058627	11199					negative	1653	RIPPLY3	ENSG00000183145	53820	ripply transcriptional repressor 3	chr21:37006150-37019662	Protein-coding	-0.0158431184	Very low (<1 TPM)
TDRP	1806	-0.11609	0.089296	0.036968	4	0.036968	0.089296	0.954567	1806	2	-0.11609	0.72231	0.72259	1	13779	1	-0.11609	5586					negative	1654	TDRP	ENSG00000180190	157695	testis development related protein	chr8:489803-545781	Protein-coding	0.4024431867	Very low (<1 TPM)
TFB2M	1807	-0.14096	0.089318	0.036978	4	0.036978	0.089318	0.954567	1807	2	-0.14096	0.84628	0.84609	1	16145	0	-0.14096	3220					negative	1655	TFB2M	ENSG00000162851	64216	transcription factor B2, mitochondrial	chr1:246540561-246566261	Protein-coding	6.4635677632	Moderate (10-100 TPM)
CDKL2	1808	-0.13451	0.089351	0.036993	4	0.036993	0.089351	0.954567	1808	3	-0.13451	0.71779	0.71829	1	13701	1	-0.13451	5664					negative	1656	CDKL2	ENSG00000138769	8999	cyclin dependent kinase like 2	chr4:75576496-75630716	Protein-coding	0.0126079595	Very low (<1 TPM)
CALY	1809	-0.051357	0.089368	0.037	4	0.037	0.089368	0.954567	1809	2	-0.051357	0.25859	0.38351	1	7199	1	-0.051357	12166					negative	1657	CALY	ENSG00000130643	50632	calcyon neuron specific vesicular protein	chr10:133324072-133336935	Protein-coding	-0.0371875616	Very low (<1 TPM)
MADCAM1	1810	-0.13696	0.089395	0.037011	4	0.037011	0.089395	0.954567	1810	2	-0.13696	0.46328	0.53462	1	10127	1	-0.13696	9238					negative	1658	MADCAM1	ENSG00000099866	8174	mucosal vascular addressin cell adhesion molecule 1	chr19:489176-505343	Protein-coding	0.0798414904	Very low (<1 TPM)
GRIN2D	1811	-0.064951	0.089399	0.037013	4	0.037013	0.089399	0.954567	1811	2	-0.064951	0.9221	0.92227	1	17670	0	-0.064951	1695					negative	1659	GRIN2D	ENSG00000105464	2906	glutamate ionotropic receptor NMDA type subunit 2D	chr19:48393668-48444931	Protein-coding	-0.0521903872	Very low (<1 TPM)
NYAP2	1812	-0.10464	0.089489	0.037059	4	0.037059	0.089489	0.954567	1812	3	-0.10464	0.25773	0.38251	1	7181	1	-0.10464	12184					negative	1660	NYAP2	ENSG00000144460	57624	neuronal tyrosine-phosphorylated phosphoinositide-3-kinase adaptor 2	chr2:225399710-225729887	Protein-coding	-0.0219763433	Very low (<1 TPM)
KCNS3	1813	-0.096276	0.089497	0.037063	4	0.037063	0.089497	0.954567	1813	2	-0.096276	0.91961	0.91973	1	17616	0	-0.096276	1749					negative	1661	KCNS3	ENSG00000170745	3790	potassium voltage-gated channel modifier subfamily S member 3	chr2:17877847-18361616	Protein-coding	3.2970027483	Low (1-10 TPM)
OR2A1	1813	0.007228	0.91676	0.91669	4	0.67863	0.67884	1	12868	1	0.007228	0.91669	0.91676	1	17552	0	0.007228	1813					positive	1662	OR2A1	ENSG00000221970	346528	olfactory receptor family 2 subfamily A member 1	chr7:144312419-144322737	Protein-coding	-0.0169341064	Very low (<1 TPM)
TIAM2	1814	-0.10775	0.089523	0.037076	4	0.037076	0.089523	0.954567	1814	2	-0.10775	0.23803	0.35955	1	6744	1	-0.10775	12621					negative	1663	TIAM2	ENSG00000146426	26230	TIAM Rac1 associated GEF 2	chr6:154832697-155257723	Protein-coding	2.601682252	Low (1-10 TPM)
ERVV-1	1815	-0.13936	0.089597	0.037113	4	0.037113	0.089597	0.954567	1815	2	-0.13936	0.99126	0.99129	1	19130	0	-0.13936	235					negative	1664	ERVV-1	ENSG00000269526	147664	endogenous retrovirus group V member 1, envelope	chr19:53013921-53016123	Protein-coding	NA	Unknown
AMDHD1	1816	-0.10009	0.089632	0.03713	4	0.03713	0.089632	0.954567	1816	2	-0.10009	0.51799	0.56736	1	10775	1	-0.10009	8590					negative	1665	AMDHD1	ENSG00000139344	144193	amidohydrolase domain containing 1	chr12:95943331-95968720	Protein-coding	0.3265225098	Very low (<1 TPM)
RAB31	1817	-0.10988	0.089645	0.037137	4	0.037137	0.089645	0.954567	1817	3	-0.10988	0.61214	0.63125	1	11998	1	-0.10988	7367					negative	1666	RAB31	ENSG00000168461	11031	RAB31, member RAS oncogene family	chr18:9708275-9862551	Protein-coding	2.5506467691	Low (1-10 TPM)
MFAP4	1818	-0.116	0.089692	0.037155	4	0.037155	0.089692	0.954567	1818	3	-0.116	0.84524	0.84501	1	16124	0	-0.116	3241					negative	1667	MFAP4	ENSG00000166482	4239	microfibril associated protein 4	chr17:19383442-19387190	Protein-coding	0.262542521	Very low (<1 TPM)
A2M	1819	-0.059537	0.089711	0.037164	4	0.037164	0.089711	0.954567	1819	2	-0.059537	0.89711	0.89705	1	17182	0	-0.059537	2183					negative	1668	A2M	ENSG00000175899	2	alpha-2-macroglobulin	chr12:9067664-9116229	Protein-coding	4.0744764077	Moderate (10-100 TPM)
SPA17	1820	-0.11592	0.089719	0.037167	4	0.037167	0.089719	0.954567	1820	3	-0.11592	0.80335	0.80324	1	15349	0	-0.11592	4016					negative	1669	SPA17	ENSG00000064199	53340	sperm autoantigenic protein 17	chr11:124673844-124697518	Protein-coding	2.964223132	Low (1-10 TPM)
MT1B	1821	-0.15315	0.089823	0.037214	4	0.037214	0.089823	0.95466	1821	2	-0.15315	0.97947	0.97957	1	18907	0	-0.15315	458					negative	1670	MT1B	ENSG00000169688	4490	metallothionein 1B	chr16:56651886-56653204	Protein-coding	-0.0080568136	Very low (<1 TPM)
ZNF324B	1822	-0.10947	0.089826	0.037215	4	0.037215	0.089826	0.95466	1822	3	-0.10947	0.9522	0.95223	1	18324	0	-0.10947	1041					negative	1671	ZNF324B	ENSG00000249471	388569	zinc finger protein 324B	chr19:58451611-58457833	Protein-coding	2.7357482769	Low (1-10 TPM)
TRAPPC11	1823	-0.18926	0.089948	0.037269	4	0.037269	0.089948	0.954981	1823	3	-0.18926	0.81922	0.81912	1	15641	0	-0.18926	3724					negative	1672	TRAPPC11	ENSG00000168538	60684	trafficking protein particle complex subunit 11	chr4:183659267-183713594	Protein-coding	4.1637306995	Moderate (10-100 TPM)
LAMP3	1824	-0.11969	0.089955	0.037271	4	0.037271	0.089955	0.954981	1824	2	-0.11969	0.36503	0.48163	1	9096	1	-0.11969	10269					negative	1673	LAMP3	ENSG00000078081	27074	lysosomal associated membrane protein 3	chr3:183122215-183163839	Protein-coding	0.1509964473	Very low (<1 TPM)
CUL4B	1825	-0.10614	0.090038000000000007	0.037314	4	0.037314	0.090038000000000007	0.955337	1825	2	-0.10614	0.93325	0.93334	1	17905	0	-0.10614	1460					negative	1674	CUL4B	ENSG00000158290	8450	cullin 4B	chrX:120505920-120604074	Protein-coding	4.5469502638	Moderate (10-100 TPM)
IFNA2	1826	-0.084469	0.090116	0.037347	4	0.037347	0.090116	0.955511	1826	2	-0.084469	0.37323	0.48582	1	9182	1	-0.084469	10183					negative	1675	IFNA2	ENSG00000188379	3440	interferon alpha 2	chr9:21384255-21385398	Protein-coding	3.673724e-4	Very low (<1 TPM)
POU1F1	1827	-0.028729	0.090153	0.037364	4	0.037364	0.090153	0.955511	1827	1	-0.028729	0.78775	0.78756	1	15048	0	-0.028729	4317					negative	1676	POU1F1	ENSG00000064835	5449	POU class 1 homeobox 1	chr3:87259404-87276584	Protein-coding	0.0197749726	Very low (<1 TPM)
MCEE	1828	-0.13804	0.090241	0.037408	4	0.037408	0.090241	0.955527	1828	3	-0.13804	0.91344	0.91347	1	17487	0	-0.13804	1878					negative	1677	MCEE	ENSG00000124370	84693	methylmalonyl-CoA epimerase	chr2:71109684-71130239	Protein-coding	2.8777805403	Low (1-10 TPM)
ASAP2	1829	-0.10802	0.090253	0.037413	4	0.037413	0.090253	0.955527	1829	2	-0.10802	0.80326	0.80314	1	15347	0	-0.10802	4018					negative	1678	ASAP2	ENSG00000151693	8853	ArfGAP with SH3 domain, ankyrin repeat and PH domain 2	chr2:9206765-9405683	Protein-coding	3.5955994282	Moderate (10-100 TPM)
OR56A5	1830	-0.036385	0.090455	0.037515	4	0.037515	0.090455	0.956198	1830	1	-0.036385	0.94095	0.941	1	18064	0	-0.036385	1301					negative	1679	OR56A5	ENSG00000188691	390084	olfactory receptor family 56 subfamily A member 5	chr11:5967553-5968494	Protein-coding	-5.962672e-4	Very low (<1 TPM)
RIC8A	1831	-0.12546	0.090542	0.037554	4	0.037554	0.090542	0.956198	1831	2	-0.12546	0.93649	0.93653	1	17977	0	-0.12546	1388					negative	1680	RIC8A	ENSG00000177963	60626	RIC8 guanine nucleotide exchange factor A	chr11:207708-215113	Protein-coding	5.7979448835	Moderate (10-100 TPM)
SPAG4	1832	-0.20301	0.090579	0.037571	4	0.037571	0.090579	0.956198	1832	3	-0.20301	0.032131	0.079905	0.959091	1611	1	-0.20301	17754					negative	1681	SPAG4	ENSG00000061656	6676	sperm associated antigen 4	chr20:35615829-35621094	Protein-coding	2.281341266	Low (1-10 TPM)
PLCB4	1833	-0.13718	0.090629	0.037602	4	0.037602	0.090629	0.956198	1833	3	-0.13718	0.44114	0.52205	1	9883	1	-0.13718	9482					negative	1682	PLCB4	ENSG00000101333	5332	phospholipase C beta 4	chr20:9067825-9504593	Protein-coding	1.3512346375	Low (1-10 TPM)
GPR31	1834	-0.15747	0.090641	0.037609	4	0.037609	0.090641	0.956198	1834	2	-0.15747	0.96058	0.96058	1	18485	0	-0.15747	880					negative	1683	GPR31	ENSG00000120436	2853	G protein-coupled receptor 31	chr6:167155247-167157980	Protein-coding	-0.0044276634	Very low (<1 TPM)
ADORA1	1835	-0.194	0.090712	0.037644	4	0.037644	0.090712	0.956198	1835	3	-0.194	0.93844	0.93848	1	18016	0	-0.194	1349					negative	1684	ADORA1	ENSG00000163485	134	adenosine A1 receptor	chr1:203090654-203167405	Protein-coding	3.159548262	Low (1-10 TPM)
FAXDC2	1836	-0.087191	0.090815	0.037696	4	0.037696	0.090815	0.956198	1836	2	-0.087191	0.37301	0.48571	1	9179	1	-0.087191	10186					negative	1685	FAXDC2	ENSG00000170271	10826	fatty acid hydroxylase domain containing 2	chr5:154818492-154859252	Protein-coding	3.3161695249	Low (1-10 TPM)
NDUFA4L2	1837	-0.073609	0.090861	0.037716	4	0.037716	0.090861	0.956198	1837	2	-0.073609	0.68689	0.6907	1	13158	1	-0.073609	6207					negative	1686	NDUFA4L2	ENSG00000185633	56901	NDUFA4 mitochondrial complex associated like 2	chr12:57234903-57240715	Protein-coding	1.4751017802	Low (1-10 TPM)
GNPDA2	1838	-0.080975	0.090957	0.037766	4	0.037766	0.090957	0.956198	1838	2	-0.080975	0.38852	0.49366	1	9334	1	-0.080975	10031					negative	1687	GNPDA2	ENSG00000163281	132789	glucosamine-6-phosphate deaminase 2	chr4:44682200-44726588	Protein-coding	3.6830789678999998	Moderate (10-100 TPM)
KRTAP3-1	1839	-0.1546	0.09097	0.037771	4	0.037771	0.09097	0.956198	1839	3	-0.1546	0.15839	0.26611	1	5073	1	-0.1546	14292					negative	1688	KRTAP3-1	ENSG00000212901	83896	keratin associated protein 3-1	chr17:41008521-41019324	Protein-coding	NA	Unknown
CBWD6	1840	-0.16328	0.091149	0.037849	4	0.037849	0.091149	0.956198	1840	2	-0.16328	0.80117	0.80106	1	15306	0	-0.16328	4059					negative	1689	CBWD6	ENSG00000215126	644019	Zn regulated GTPase metalloprotein activator 1F	chr9:41131306-41199261	Protein-coding	NA	Unknown
PTH2	1841	-0.093783	0.091186	0.037866	4	0.037866	0.091186	0.956198	1841	2	-0.093783	0.24161	0.36363	1	6820	1	-0.093783	12545					negative	1690	PTH2	ENSG00000142538	113091	parathyroid hormone 2	chr19:49422419-49423441	Protein-coding	-0.0061788713	Very low (<1 TPM)
RFX7	1842	-0.12106	0.091206	0.037875	4	0.037875	0.091206	0.956198	1842	3	-0.12106	0.99011	0.99009	1	19115	0	-0.12106	250					negative	1691	RFX7	ENSG00000181827	64864	regulatory factor X7	chr15:56087280-56245082	Protein-coding	3.0990586678	Low (1-10 TPM)
CGB	1843	-0.11275	0.091329	0.037937	4	0.037937	0.091329	0.956198	1843	2	-0.11275	0.22048	0.33904	1	6380	1	-0.11275	12985					negative	1692	CGB	ENSG00000104827	1082	chorionic gonadotropin subunit beta 3	chr19:49022869-49024333	Protein-coding	NA	Unknown
MDGA1	1844	-0.097626	0.091366	0.037954	4	0.037954	0.091366	0.956198	1844	3	-0.097626	0.91853	0.9186	1	17594	0	-0.097626	1771					negative	1693	MDGA1	ENSG00000112139	266727	MAM domain containing glycosylphosphatidylinositol anchor 1	chr6:37630679-37699306	Protein-coding	0.9361737448	Very low (<1 TPM)
OR8H1	1846	-0.065557	0.091487	0.038013	4	0.038013	0.091487	0.956198	1846	2	-0.065557	0.074086	0.16542	0.994778	3216	1	-0.065557	16149					negative	1694	OR8H1	ENSG00000181693	219469	olfactory receptor family 8 subfamily H member 1	chr11:56288462-56292254	Protein-coding	-1.234306e-4	Very low (<1 TPM)
CDH16	1847	-0.10819	0.091492	0.038017	4	0.038017	0.091492	0.956198	1847	2	-0.10819	0.74076	0.74037	1	14113	1	-0.10819	5252					negative	1695	CDH16	ENSG00000166589	1014	cadherin 16	chr16:66908122-66918917	Protein-coding	-0.0225781903	Very low (<1 TPM)
TLX3	1848	-0.11947	0.091596	0.038067	4	0.038067	0.091596	0.956198	1848	2	-0.11947	0.43119	0.51657	1	9780	1	-0.11947	9585					negative	1696	TLX3	ENSG00000164438	30012	T cell leukemia homeobox 3	chr5:171309248-171312139	Protein-coding	-0.0316573911	Very low (<1 TPM)
TEX29	1849	-0.07317	0.09171	0.038117	4	0.038117	0.09171	0.956198	1849	1	-0.07317	0.86819	0.86805	1	16606	0	-0.07317	2759					negative	1697	TEX29	ENSG00000153495	121793	testis expressed 29	chr13:111316184-111344249	Protein-coding	0.038498819	Very low (<1 TPM)
CHCHD7	1850	-0.079026	0.091797	0.038156	4	0.038156	0.091797	0.956198	1850	2	-0.079026	0.52364	0.57095	1	10845	1	-0.079026	8520					negative	1698	CHCHD7	ENSG00000170791	79145	coiled-coil-helix-coiled-coil-helix domain containing 7	chr8:56211686-56218809	Protein-coding	5.4958593501	Moderate (10-100 TPM)
MEIKIN	1851	-0.02181	0.09182	0.038168	4	0.038168	0.09182	0.956198	1851	2	-0.02181	0.21373	0.33117	1	6238	2	-0.02181	13127					negative	1699	MEIKIN	ENSG00000239642	728637	meiotic kinetochore factor	chr5:131806990-131945698	Protein-coding	-0.0028466835	Very low (<1 TPM)
DNAJB2	1852	-0.12776	0.09191	0.038211	4	0.038211	0.09191	0.956198	1852	2	-0.12776	0.60133	0.6234	1	11858	1	-0.12776	7507					negative	1700	DNAJB2	ENSG00000135924	3300	DnaJ heat shock protein family (Hsp40) member B2	chr2:219279342-219286898	Protein-coding	3.7822175635	Moderate (10-100 TPM)
FAM3C	1853	-0.1246	0.091948	0.038234	4	0.038234	0.091948	0.956198	1853	3	-0.1246	0.073159	0.16365	0.994778	3175	1	-0.1246	16190					negative	1701	FAM3C	ENSG00000196937	10447	FAM3 metabolism regulating signaling molecule C	chr7:121348851-121396364	Protein-coding	6.7190943633	High (>100 TPM)
STK32A	1854	-0.12688	0.091967	0.038244	4	0.038244	0.091967	0.956198	1854	2	-0.12688	0.21256	0.32982	1	6215	1	-0.12688	13150					negative	1702	STK32A	ENSG00000169302	202374	serine/threonine kinase 32A	chr5:147234963-147387855	Protein-coding	0.2021490694	Very low (<1 TPM)
SERPINB9	1855	-0.11339	0.09201	0.038265	4	0.038265	0.09201	0.956198	1855	3	-0.11339	0.81023	0.81013	1	15475	0	-0.11339	3890					negative	1703	SERPINB9	ENSG00000170542	5272	serpin family B member 9	chr6:2887173-2903309	Protein-coding	-0.0130050479	Very low (<1 TPM)
MKL2	1856	-0.034484	0.092015	0.038268	4	0.038268	0.092015	0.956198	1856	1	-0.034484	0.52839	0.57392	1	10903	1	-0.034484	8462					negative	1704	MKL2	ENSG00000186260	57496	myocardin related transcription factor B	chr16:14071319-14266773	Protein-coding	NA	Unknown
NWD2	1857	-0.10646	0.092099	0.03831	4	0.03831	0.092099	0.956198	1857	2	-0.10646	0.87599	0.87593	1	16768	0	-0.10646	2597					negative	1705	NWD2	ENSG00000174145	57495	NACHT and WD repeat domain containing 2	chr4:37244743-37449463	Protein-coding	0.0271756097	Very low (<1 TPM)
SHROOM1	1858	-0.15345	0.092115	0.038318	4	0.038318	0.092115	0.956198	1858	2	-0.15345	0.046521	0.11011	0.963184	2202	1	-0.15345	17163					negative	1706	SHROOM1	ENSG00000164403	134549	shroom family member 1	chr5:132822141-132830659	Protein-coding	2.4750865717	Low (1-10 TPM)
CEP164	1859	-0.11606	0.092139	0.038332	4	0.038332	0.092139	0.956198	1859	2	-0.11606	0.23493	0.35592	1	6680	2	-0.11606	12685					negative	1707	CEP164	ENSG00000110274	22897	centrosomal protein 164	chr11:117314557-117413266	Protein-coding	4.824520543	Moderate (10-100 TPM)
CCDC112	1861	-0.10267	0.092269	0.038387	4	0.038387	0.092269	0.956198	1861	2	-0.10267	0.79303	0.79288	1	15143	0	-0.10267	4222					negative	1708	CCDC112	ENSG00000164221	153733	coiled-coil domain containing 112	chr5:115267190-115296693	Protein-coding	2.2359682276	Low (1-10 TPM)
KCTD17	1862	0.0076071	0.91407	0.91404	4	0.5463	0.56801	1	10756	1	0.0076071	0.91404	0.91407	1	17503	0	0.0076071	1862					positive	1709	KCTD17	ENSG00000100379	79734	potassium channel tetramerization domain containing 17	chr22:37051739-37063390	Protein-coding	4.1652790687	Moderate (10-100 TPM)
ZFAND6	1863	-0.021606	0.092455	0.038469	4	0.038469	0.092455	0.956198	1863	2	-0.021606	0.22511	0.34451	1	6474	2	-0.021606	12891					negative	1710	ZFAND6	ENSG00000086666	54469	zinc finger AN1-type containing 6	chr15:80059568-80140292	Protein-coding	6.348019147	Moderate (10-100 TPM)
PLD2	1863	0.0082148	0.91402	0.91401	4	0.42736	0.48786	1	9211	1	0.0082148	0.91401	0.91402	1	17502	0	0.0082148	1863					positive	1711	PLD2	ENSG00000129219	5338	phospholipase D2	chr17:4807152-4823434	Protein-coding	3.5014083321	Moderate (10-100 TPM)
VAPA	1864	-0.18544	0.092526	0.038504	4	0.038504	0.092526	0.956198	1864	3	-0.18544	0.99104	0.99105	1	19129	0	-0.18544	236					negative	1712	VAPA	ENSG00000101558	9218	VAMP associated protein A	chr18:9914016-9960021	Protein-coding	6.1465823754	Moderate (10-100 TPM)
SLC6A12	1865	-0.11856	0.092554	0.038516	4	0.038516	0.092554	0.956198	1865	3	-0.11856	0.8874	0.88736	1	16996	0	-0.11856	2369					negative	1713	SLC6A12	ENSG00000111181	6539	solute carrier family 6 member 12	chr12:190077-214570	Protein-coding	0.0820704913	Very low (<1 TPM)
FKBP7	1867	-0.16099	0.092591	0.038535	4	0.038535	0.092591	0.956198	1867	3	-0.16099	0.23033	0.35056	1	6570	1	-0.16099	12795					negative	1714	FKBP7	ENSG00000079150	51661	FKBP prolyl isomerase 7	chr2:178463664-178478600	Protein-coding	2.4804449167	Low (1-10 TPM)
FDXR	1868	-0.038164	0.092779	0.038619	4	0.038619	0.092779	0.956198	1868	2	-0.038164	0.88466	0.88458	1	16951	0	-0.038164	2414					negative	1715	FDXR	ENSG00000161513	2232	ferredoxin reductase	chr17:74862497-74873031	Protein-coding	3.7308367236	Moderate (10-100 TPM)
SLC9B2	1869	-0.10694	0.092848	0.038651	4	0.038651	0.092848	0.956198	1869	2	-0.10694	0.90045	0.90045	1	17240	0	-0.10694	2125					negative	1716	SLC9B2	ENSG00000164038	133308	solute carrier family 9 member B2	chr4:103019868-103085829	Protein-coding	3.642384828	Moderate (10-100 TPM)
CSNK2A3	1870	-0.007714	0.092888	0.038669	4	0.038669	0.092888	0.956198	1870	1	-0.007714	0.47236	0.53985	1	10235	1	-0.007714	9130					negative	1717	CSNK2A3	ENSG00000254598	283106	casein kinase 2 alpha 3	chr11:11351942-11353250	Protein-coding	1.4582921251	Low (1-10 TPM)
ZSWIM7	1871	-0.089367	0.092899	0.038673	4	0.038673	0.092899	0.956198	1871	2	-0.089367	0.77055	0.77027	1	14705	0	-0.089367	4660					negative	1718	ZSWIM7	ENSG00000214941	125150	zinc finger SWIM-type containing 7	chr17:15976560-15999717	Protein-coding	4.8014276078	Moderate (10-100 TPM)
GZF1	1872	-0.096206	0.092933	0.038689	4	0.038689	0.092933	0.956198	1872	3	-0.096206	0.75275	0.7525	1	14360	0	-0.096206	5005					negative	1719	GZF1	ENSG00000125812	64412	GDNF inducible zinc finger protein 1	chr20:23362182-23373062	Protein-coding	2.9447884221	Low (1-10 TPM)
CXorf49B	1873	-0.13952	0.092959	0.038701	4	0.038701	0.092959	0.956198	1873	3	-0.13952	0.97258	0.97272	1	18739	0	-0.13952	626					negative	1720	CXorf49B	ENSG00000215113	100132994	chromosome X open reading frame 49B	chrX:71763349-71767204	Protein-coding	0.0091461433	Very low (<1 TPM)
ST7	1874	-0.05186	0.093011	0.038729	4	0.038729	0.093011	0.956198	1874	2	-0.05186	0.57013	0.6013	1	11439	1	-0.05186	7926					negative	1721	ST7	ENSG00000004866	7982	suppression of tumorigenicity 7	chr7:116953238-117230176	Protein-coding	3.8272980733	Moderate (10-100 TPM)
RCSD1	1875	-0.021782	0.0931	0.03877	4	0.03877	0.0931	0.956198	1875	1	-0.021782	0.91798	0.91803	1	17580	0	-0.021782	1785					negative	1722	RCSD1	ENSG00000198771	92241	RCSD domain containing 1	chr1:167630093-167708696	Protein-coding	-0.0475518634	Very low (<1 TPM)
VRK2	1876	-0.12081	0.093134	0.038787	4	0.038787	0.093134	0.956198	1876	3	-0.12081	0.98156	0.98154	1	18947	0	-0.12081	418					negative	1723	VRK2	ENSG00000028116	7444	VRK serine/threonine kinase 2	chr2:57907629-58159920	Protein-coding	3.9560509611	Moderate (10-100 TPM)
MRPL48	1878	-0.067312	0.093313	0.038872	4	0.038872	0.093313	0.956198	1878	2	-0.067312	0.25454	0.37874	1	7102	1	-0.067312	12263					negative	1724	MRPL48	ENSG00000175581	51642	mitochondrial ribosomal protein L48	chr11:73787872-73865133	Protein-coding	5.5029530041	Moderate (10-100 TPM)
C11orf42	1879	-0.13164	0.09337	0.038899	4	0.038899	0.09337	0.956198	1879	3	-0.13164	0.98164	0.98162	1	18949	0	-0.13164	416					negative	1725	C11orf42	ENSG00000180878	160298	chromosome 11 open reading frame 42	chr11:6205557-6211135	Protein-coding	0.0709523391	Very low (<1 TPM)
TMX1	1881	-0.10912	0.093482	0.038948	4	0.038948	0.093482	0.956198	1881	3	-0.10912	0.34477	0.47142	1	8900	1	-0.10912	10465					negative	1726	TMX1	ENSG00000139921	81542	thioredoxin related transmembrane protein 1	chr14:51240162-51257655	Protein-coding	4.4616223969	Moderate (10-100 TPM)
ZFYVE1	1882	-0.12238	0.09349	0.038954	4	0.038954	0.09349	0.956198	1882	3	-0.12238	0.59218	0.61684	1	11740	1	-0.12238	7625					negative	1727	ZFYVE1	ENSG00000165861	53349	zinc finger FYVE-type containing 1	chr14:72969451-73027131	Protein-coding	3.0076994087	Low (1-10 TPM)
CD69	1882	0.0044899	0.91339	0.91337	4	0.92637	0.92654	1	17745	0	0.0044899	0.91337	0.91339	1	17483	0	0.0044899	1882					positive	1728	CD69	ENSG00000110848	969	CD69 molecule	chr12:9752486-9760901	Protein-coding	-0.0213956573	Very low (<1 TPM)
ZNF547	1883	-0.043247	0.093519	0.03897	4	0.03897	0.093519	0.956198	1883	1	-0.043247	0.97467	0.97481	1	18785	0	-0.043247	580					negative	1729	ZNF547	ENSG00000152433	284306	zinc finger protein 547	chr19:57363477-57379565	Protein-coding	1.7976211334	Low (1-10 TPM)
WDR6	1884	-0.054269	0.093626	0.03902	4	0.03902	0.093626	0.956198	1884	2	-0.054269	0.54964	0.58762	1	11170	1	-0.054269	8195					negative	1730	WDR6	ENSG00000178252	11180	WD repeat domain 6	chr3:49007062-49015953	Protein-coding	6.4311325782	Moderate (10-100 TPM)
MALSU1	1885	-0.059191	0.093711	0.039061	4	0.039061	0.093711	0.956198	1885	2	-0.059191	0.72999	0.72988	1	13922	1	-0.059191	5443					negative	1731	MALSU1	ENSG00000156928	115416	mitochondrial assembly of ribosomal large subunit 1	chr7:23298739-23311729	Protein-coding	5.1575072296	Moderate (10-100 TPM)
DNAJC15	1886	-0.045832	0.093734	0.039071	4	0.039071	0.093734	0.956198	1886	1	-0.045832	0.9521	0.95213	1	18321	0	-0.045832	1044					negative	1732	DNAJC15	ENSG00000120675	29103	DnaJ heat shock protein family (Hsp40) member C15	chr13:43023203-43114213	Protein-coding	2.4250350006	Low (1-10 TPM)
NTN4	1887	-0.061824	0.093839	0.039121	4	0.039121	0.093839	0.956198	1887	2	-0.061824	0.60069	0.62295	1	11849	1	-0.061824	7516					negative	1733	NTN4	ENSG00000074527	59277	netrin 4	chr12:95657807-95791189	Protein-coding	2.5566137264	Low (1-10 TPM)
THAP10	1888	-0.1562	0.093923	0.039165	4	0.039165	0.093923	0.956198	1888	3	-0.1562	0.56906	0.60058	1	11423	1	-0.1562	7942					negative	1734	THAP10	ENSG00000129028	56906	THAP domain containing 10	chr15:70881342-70892433	Protein-coding	2.2176385755	Low (1-10 TPM)
RNF224	1888	0.0038775	0.91309	0.91309	4	0.17193	0.27454	1	5246	1	0.0038775	0.91309	0.91309	1	17477	0	0.0038775	1888					positive	1735	RNF224	ENSG00000233198	643596	ring finger protein 224	chr9:137227502-137229640	Protein-coding	0.2913889132	Very low (<1 TPM)
SQSTM1	1890	-0.12133	0.093958	0.039184	4	0.039184	0.093958	0.956198	1890	3	-0.12133	0.26325	0.38898	1	7297	1	-0.12133	12068					negative	1736	SQSTM1	ENSG00000161011	8878	sequestosome 1	chr5:179806398-179838078	Protein-coding	7.5200095307	High (>100 TPM)
SIN3A	1892	-0.13419	0.094068	0.039238	4	0.039238	0.094068	0.956198	1892	2	-0.13419	0.17573	0.28654	1	5460	2	-0.13419	13905					negative	1737	SIN3A	ENSG00000169375	25942	SIN3 transcription regulator family member A	chr15:75369379-75455842	Protein-coding	4.8766927081	Moderate (10-100 TPM)
SPANXN4	1894	-0.092475	0.094173	0.039283	4	0.039283	0.094173	0.956198	1894	2	-0.092475	0.90525	0.90526	1	17327	0	-0.092475	2038					negative	1738	SPANXN4	ENSG00000189326	441525	SPANX family member N4	chrX:143025928-143034702	Protein-coding	-0.0055673809	Very low (<1 TPM)
COPG1	1895	-0.22557	0.094202	0.039295	4	0.039295	0.094202	0.956198	1895	3	-0.22557	0.99142	0.99146	1	19136	0	-0.22557	229					negative	1739	COPG1	ENSG00000181789	22820	COPI coat complex subunit gamma 1	chr3:129249606-129277773	Protein-coding	6.9722443137	High (>100 TPM)
SLC25A2	1896	-0.021767	0.094261	0.039321	4	0.039321	0.094261	0.956198	1896	2	-0.021767	0.23219	0.3527	1	6616	2	-0.021767	12749					negative	1740	SLC25A2	ENSG00000120329	83884	solute carrier family 25 member 2	chr5:141302635-141304049	Protein-coding	-0.0050008103	Very low (<1 TPM)
DLG4	1897	-0.16878	0.094313	0.039339	4	0.039339	0.094313	0.956198	1897	3	-0.16878	0.97658	0.97675	1	18827	0	-0.16878	538					negative	1741	DLG4	ENSG00000132535	1742	discs large MAGUK scaffold protein 4	chr17:7187187-7219836	Protein-coding	3.9796286874	Moderate (10-100 TPM)
LITAF	1899	-0.11197	0.094463	0.039407	4	0.039407	0.094463	0.956198	1899	3	-0.11197	0.4917	0.5513	1	10448	1	-0.11197	8917					negative	1742	LITAF	ENSG00000189067	9516	lipopolysaccharide induced TNF factor	chr16:11546875-11636381	Protein-coding	5.8448234157	Moderate (10-100 TPM)
ZNF385D	1901	-0.1224	0.09457	0.039457	4	0.039457	0.09457	0.956198	1901	3	-0.1224	0.34991	0.47395	1	8946	1	-0.1224	10419					negative	1743	ZNF385D	ENSG00000151789	79750	zinc finger protein 385D	chr3:21412218-22373321	Protein-coding	0.8162238859	Very low (<1 TPM)
ZC3HC1	1902	-0.12345	0.094608	0.039472	4	0.039472	0.094608	0.956198	1902	2	-0.12345	0.93775	0.93781	1	18003	0	-0.12345	1362					negative	1744	ZC3HC1	ENSG00000091732	51530	zinc finger C3HC-type containing 1	chr7:130018287-130051401	Protein-coding	4.7697741248	Moderate (10-100 TPM)
ZFP14	1903	-0.063522	0.094632	0.039483	4	0.039483	0.094632	0.956198	1903	2	-0.063522	0.25688	0.3815	1	7165	2	-0.063522	12200					negative	1745	ZFP14	ENSG00000142065	57677	ZFP14 zinc finger protein	chr19:36334453-36379201	Protein-coding	1.4347734341	Low (1-10 TPM)
GPR146	1904	-0.14799	0.094685	0.039505	4	0.039505	0.094685	0.956198	1904	2	-0.14799	0.3212	0.45617	1	8610	1	-0.14799	10755					negative	1746	GPR146	ENSG00000164849	115330	G protein-coupled receptor 146	chr7:1044546-1059261	Protein-coding	1.0560198628	Low (1-10 TPM)
ACVR2B	1905	-0.07988	0.094717	0.039522	4	0.039522	0.094717	0.956198	1905	1	-0.07988	0.86378	0.86362	1	16516	0	-0.07988	2849					negative	1747	ACVR2B	ENSG00000114739	93	activin A receptor type 2B	chr3:38453890-38493142	Protein-coding	1.912075512	Low (1-10 TPM)
TACR1	1906	-0.12464	0.094729	0.039528	4	0.039528	0.094729	0.956198	1906	2	-0.12464	0.89849	0.89843	1	17203	0	-0.12464	2162					negative	1748	TACR1	ENSG00000115353	6869	tachykinin receptor 1	chr2:75046463-75199520	Protein-coding	-0.0191284992	Very low (<1 TPM)
MIPEP	1907	-0.12026	0.094792	0.039557	4	0.039557	0.094792	0.956198	1907	3	-0.12026	0.96864	0.96869	1	18655	0	-0.12026	710					negative	1749	MIPEP	ENSG00000027001	4285	mitochondrial intermediate peptidase	chr13:23730189-23889400	Protein-coding	4.0112064797	Moderate (10-100 TPM)
SLC7A6OS	1908	-0.13747	0.094824	0.03957	4	0.03957	0.094824	0.956198	1908	3	-0.13747	0.99407	0.99411	1	19204	0	-0.13747	161					negative	1750	SLC7A6OS	ENSG00000103061	84138	solute carrier family 7 member 6 opposite strand	chr16:68284503-68310946	Protein-coding	3.2400337755	Low (1-10 TPM)
TMPRSS11F	1909	-0.13836	0.094876	0.039594	4	0.039594	0.094876	0.956198	1909	2	-0.13836	0.96386	0.96389	1	18559	0	-0.13836	806					negative	1751	TMPRSS11F	ENSG00000198092	389208	transmembrane serine protease 11F	chr4:68053198-68129869	Protein-coding	6.07149e-4	Very low (<1 TPM)
ASGR2	1910	-0.10794	0.095056	0.039676	4	0.039676	0.095056	0.956198	1910	3	-0.10794	0.62408	0.64016	1	12173	1	-0.10794	7192					negative	1752	ASGR2	ENSG00000161944	433	asialoglycoprotein receptor 2	chr17:7101322-7115700	Protein-coding	0.1132246584	Very low (<1 TPM)
NHEJ1	1911	-0.15302	0.095164	0.039726	4	0.039726	0.095164	0.956198	1911	3	-0.15302	0.72573	0.72585	1	13838	1	-0.15302	5527					negative	1753	NHEJ1	ENSG00000187736	79840	non-homologous end joining factor 1	chr2:219069355-219160869	Protein-coding	3.2819656374	Low (1-10 TPM)
TNFSF18	1911	0.0050115	0.91169	0.91169	4	0.82523	0.82514	1	15721	0	0.0050115	0.91169	0.91169	1	17454	0	0.0050115	1911					positive	1754	TNFSF18	ENSG00000120337	8995	TNF superfamily member 18	chr1:173039202-173050941	Protein-coding	0.092463759	Very low (<1 TPM)
ITIH6	1912	-0.093296	0.095275	0.039776	4	0.039776	0.095275	0.956198	1912	3	-0.093296	0.22897	0.34898	1	6539	1	-0.093296	12826					negative	1755	ITIH6	ENSG00000102313	347365	inter-alpha-trypsin inhibitor heavy chain family member 6	chrX:54748918-54798255	Protein-coding	1.0755053743	Low (1-10 TPM)
FADS3	1913	-0.16652	0.095287	0.039782	4	0.039782	0.095287	0.956198	1913	3	-0.16652	0.64156	0.65356	1	12417	1	-0.16652	6948					negative	1756	FADS3	ENSG00000221968	3995	fatty acid desaturase 3	chr11:61873519-61892051	Protein-coding	4.628437262	Moderate (10-100 TPM)
KRTAP9-6	1914	-0.11282	0.095353	0.039814	4	0.039814	0.095353	0.956198	1914	3	-0.11282	0.30887	0.44187	1	8317	1	-0.11282	11048					negative	1757	KRTAP9-6	ENSG00000212659	100507608	keratin associated protein 9-6	chr17:41265378-41265860	Protein-coding	NA	Unknown
MYB	1915	-0.11935	0.095376	0.039823	4	0.039823	0.095376	0.956198	1915	2	-0.11935	0.9662	0.96624	1	18609	0	-0.11935	756					negative	1758	MYB	ENSG00000118513	4602	MYB proto-oncogene, transcription factor	chr6:135181308-135219173	Protein-coding	0.8779109074	Very low (<1 TPM)
IRF2	1916	-0.12235	0.09551	0.039885	4	0.039885	0.09551	0.956198	1916	2	-0.12235	0.74394	0.74356	1	14176	0	-0.12235	5189					negative	1759	IRF2	ENSG00000168310	3660	interferon regulatory factor 2	chr4:184385702-184474558	Protein-coding	4.114855262	Moderate (10-100 TPM)
ZIC5	1917	-0.13926	0.095554	0.039902	4	0.039902	0.095554	0.956198	1917	3	-0.13926	0.3053	0.43772	1	8244	1	-0.13926	11121					negative	1760	ZIC5	ENSG00000139800	85416	Zic family member 5	chr13:99962964-99971767	Protein-coding	0.0127442715	Very low (<1 TPM)
MVK	1918	-0.13726	0.095572	0.039907	4	0.039907	0.095572	0.956198	1918	2	-0.13726	0.44799	0.52583	1	9950	1	-0.13726	9415					negative	1761	MVK	ENSG00000110921	4598	mevalonate kinase	chr12:109573255-109598125	Protein-coding	3.6312317039	Moderate (10-100 TPM)
MEMO1	1919	-0.15465	0.095588	0.039914	4	0.039914	0.095588	0.956198	1919	3	-0.15465	0.24559	0.36831	1	6904	1	-0.15465	12461					negative	1762	MEMO1	ENSG00000162959	51072	mediator of cell motility 1	chr2:31865060-32011230	Protein-coding	5.2894866538	Moderate (10-100 TPM)
RBPMS	1921	-0.072332	0.095613	0.03993	4	0.03993	0.095613	0.956198	1921	2	-0.072332	0.55366	0.59028	1	11229	1	-0.072332	8136					negative	1763	RBPMS	ENSG00000157110	11030	RNA binding protein, mRNA processing factor	chr8:30384511-30572256	Protein-coding	3.9673481639	Moderate (10-100 TPM)
IL21R	1922	-0.12606	0.095623	0.039933	4	0.039933	0.095623	0.956198	1922	3	-0.12606	0.59268	0.6172	1	11749	1	-0.12606	7616					negative	1764	IL21R	ENSG00000103522	50615	interleukin 21 receptor	chr16:27402174-27452042	Protein-coding	0.2772233345	Very low (<1 TPM)
IER5L	1923	-0.09655	0.09564	0.039941	4	0.039941	0.09564	0.956198	1923	2	-0.09655	0.66401	0.6714	1	12774	1	-0.09655	6591					negative	1765	IER5L	ENSG00000188483	389792	immediate early response 5 like	chr9:129175552-129178261	Protein-coding	2.7884317741	Low (1-10 TPM)
TNFSF10	1924	-0.10266	0.095666	0.039952	4	0.039952	0.095666	0.956198	1924	3	-0.10266	0.99146	0.9915	1	19139	0	-0.10266	226					negative	1766	TNFSF10	ENSG00000121858	8743	TNF superfamily member 10	chr3:172505508-172523475	Protein-coding	0.0546553115	Very low (<1 TPM)
USP5	1925	-0.17917	0.095902	0.040065	4	0.040065	0.095902	0.956198	1925	3	-0.17917	0.91244	0.91244	1	17468	0	-0.17917	1897					negative	1767	USP5	ENSG00000111667	8078	ubiquitin specific peptidase 5	chr12:6852148-6866632	Protein-coding	6.123241129	Moderate (10-100 TPM)
TRIM39	1926	-0.11454	0.095916	0.040073	4	0.040073	0.095916	0.956198	1926	2	-0.11454	0.8681	0.86796	1	16601	0	-0.11454	2764					negative	1768	TRIM39	ENSG00000204599	56658	tripartite motif containing 39	chr6:30326479-30343729	Protein-coding	2.8689253222	Low (1-10 TPM)
TSPAN16	1927	-0.047632	0.095966	0.040098	4	0.040098	0.095966	0.956198	1927	2	-0.047632	0.19085	0.30433	1	5758	2	-0.047632	13607					negative	1769	TSPAN16	ENSG00000130167	26526	tetraspanin 16	chr19:11296139-11326996	Protein-coding	0.0659906975	Very low (<1 TPM)
OR2A5	1928	-0.059771	0.096022	0.040123	4	0.040123	0.096022	0.956198	1928	2	-0.059771	0.68574	0.6897	1	13134	1	-0.059771	6231					negative	1770	OR2A5	ENSG00000221836	393046	olfactory receptor family 2 subfamily A member 5	chr7:144048948-144058845	Protein-coding	-0.0015398593	Very low (<1 TPM)
PPEF2	1929	-0.090389	0.096096	0.040165	4	0.040165	0.096096	0.956198	1929	2	-0.090389	0.64021	0.65249	1	12400	1	-0.090389	6965					negative	1771	PPEF2	ENSG00000156194	5470	protein phosphatase with EF-hand domain 2	chr4:75859864-75902571	Protein-coding	-0.0052352805	Very low (<1 TPM)
MED6	1930	-0.11431	0.096111	0.040173	4	0.040173	0.096111	0.956198	1930	2	-0.11431	0.96307	0.96308	1	18540	0	-0.11431	825					negative	1772	MED6	ENSG00000133997	10001	mediator complex subunit 6	chr14:70581257-70600690	Protein-coding	5.2456789657	Moderate (10-100 TPM)
PARVB	1930	0.0094416	0.91079	0.91081	4	0.86729	0.86713	1	16566	0	0.0094416	0.91081	0.91079	1	17435	0	0.0094416	1930					positive	1773	PARVB	ENSG00000188677	29780	parvin beta	chr22:43999211-44172939	Protein-coding	3.9168394071	Moderate (10-100 TPM)
ROR1	1931	-0.055657	0.09633	0.040274	4	0.040274	0.09633	0.956198	1931	1	-0.055657	0.81039	0.8103	1	15480	0	-0.055657	3885					negative	1774	ROR1	ENSG00000185483	4919	receptor tyrosine kinase like orphan receptor 1	chr1:63774017-64181498	Protein-coding	1.3913245612	Low (1-10 TPM)
POTED	1932	-0.12421	0.096339	0.040279	4	0.040279	0.096339	0.956198	1932	3	-0.12421	0.10229	0.19943	1	3843	1	-0.12421	15522					negative	1775	POTED	ENSG00000166351	317754	POTE ankyrin domain family member D	chr21:13609777-13645823	Protein-coding	-0.0024976739	Very low (<1 TPM)
PCDHA9	1933	-0.118	0.096383	0.040305	4	0.040305	0.096383	0.956198	1933	3	-0.118	0.9952	0.99519	1	19226	0	-0.118	139					negative	1776	PCDHA9	ENSG00000204961	9752	protocadherin alpha 9	chr5:140847772-141012347	Protein-coding	0.8903170439	Very low (<1 TPM)
OR10G3	1934	-0.095328	0.096415	0.040322	4	0.040322	0.096415	0.956198	1934	2	-0.095328	0.80393	0.8038	1	15362	0	-0.095328	4003					negative	1777	OR10G3	ENSG00000169208	26533	olfactory receptor family 10 subfamily G member 3	chr14:21568520-21580076	Protein-coding	-1.21124e-4	Very low (<1 TPM)
ANGPTL1	1935	-0.16255	0.096469	0.040349	4	0.040349	0.096469	0.956198	1935	3	-0.16255	0.90304	0.90306	1	17292	0	-0.16255	2073					negative	1778	ANGPTL1	ENSG00000116194	9068	angiopoietin like 1	chr1:178849535-178871077	Protein-coding	0.853492605	Very low (<1 TPM)
SH3TC1	1936	-0.12483	0.096508	0.040368	4	0.040368	0.096508	0.956198	1936	3	-0.12483	0.97962	0.97972	1	18909	0	-0.12483	456					negative	1779	SH3TC1	ENSG00000125089	54436	SH3 domain and tetratricopeptide repeats 1	chr4:8182072-8241803	Protein-coding	3.1330515966	Low (1-10 TPM)
GNG13	1937	-0.01919	0.096526	0.040374	4	0.040374	0.096526	0.956198	1937	1	-0.01919	0.07013	0.15768	0.994596	3069	1	-0.01919	16296					negative	1780	GNG13	ENSG00000127588	51764	G protein subunit gamma 13	chr16:798041-800734	Protein-coding	0.2066664302	Very low (<1 TPM)
PDRG1	1938	-0.14888	0.096527	0.040374	4	0.040374	0.096527	0.956198	1938	3	-0.14888	0.99276	0.99279	1	19172	0	-0.14888	193					negative	1781	PDRG1	ENSG00000088356	81572	p53 and DNA damage regulated 1	chr20:31944337-31952046	Protein-coding	4.0399136943	Moderate (10-100 TPM)
FAM208A	1939	-0.15057	0.096563	0.040387	4	0.040387	0.096563	0.956198	1939	3	-0.15057	0.91737	0.91744	1	17567	0	-0.15057	1798					negative	1782	FAM208A	ENSG00000163946	23272	transcription activation suppressor	chr3:56620132-56683265	Protein-coding	NA	Unknown
POLR2J2	1942	-0.12413	0.096861	0.040524	4	0.040524	0.096861	0.956198	1942	3	-0.12413	0.9504	0.95043	1	18269	0	-0.12413	1096					negative	1783	POLR2J2	ENSG00000228049	246721	RNA polymerase II subunit J2	chr7:102665368-102671663	Protein-coding	0.9801649065	Very low (<1 TPM)
CDHR5	1943	-0.033245	0.096865	0.040525	4	0.040525	0.096865	0.956198	1943	2	-0.033245	0.24472	0.36729	1	6893	2	-0.033245	12472					negative	1784	CDHR5	ENSG00000099834	53841	cadherin related family member 5	chr11:616577-626078	Protein-coding	0.1835730856	Very low (<1 TPM)
SHCBP1L	1944	-0.15686	0.096883	0.040532	4	0.040532	0.096883	0.956198	1944	3	-0.15686	0.95358	0.95357	1	18347	0	-0.15686	1018					negative	1785	SHCBP1L	ENSG00000157060	81626	SHC binding and spindle associated 1 like	chr1:182899865-182953525	Protein-coding	-5.168321e-4	Very low (<1 TPM)
FIS1	1945	-0.15925	0.09692	0.040547	4	0.040547	0.09692	0.956198	1945	2	-0.15925	0.13008	0.23248	1	4445	1	-0.15925	14920					negative	1786	FIS1	ENSG00000214253	51024	fission, mitochondrial 1	chr7:101239458-101252316	Protein-coding	6.9585812225	High (>100 TPM)
ADNP2	1946	-0.11496	0.096961	0.040564	4	0.040564	0.096961	0.956198	1946	3	-0.11496	0.9707	0.97077	1	18698	0	-0.11496	667					negative	1787	ADNP2	ENSG00000101544	22850	ADNP homeobox 2	chr18:80109262-80147523	Protein-coding	3.3250734539	Low (1-10 TPM)
PHF13	1947	-0.071126	0.096979	0.040574	4	0.040574	0.096979	0.956198	1947	2	-0.071126	0.7737	0.77339	1	14777	0	-0.071126	4588					negative	1788	PHF13	ENSG00000116273	148479	PHD finger protein 13	chr1:6613731-6624030	Protein-coding	3.9135690872	Moderate (10-100 TPM)
SRL	1948	-0.090286	0.097044	0.040604	4	0.040604	0.097044	0.956198	1948	2	-0.090286	0.859	0.85876	1	16410	0	-0.090286	2955					negative	1789	SRL	ENSG00000185739	6345	sarcalumenin	chr16:4189374-4242080	Protein-coding	-0.0044907976	Very low (<1 TPM)
ST8SIA5	1949	-0.11822	0.097087	0.040621	4	0.040621	0.097087	0.956198	1949	3	-0.11822	0.94829	0.94832	1	18220	0	-0.11822	1145					negative	1790	ST8SIA5	ENSG00000101638	29906	ST8 alpha-N-acetyl-neuraminide alpha-2,8-sialyltransferase 5	chr18:46667821-46759257	Protein-coding	1.9141571687	Low (1-10 TPM)
BCAP29	1951	-0.13357	0.097166	0.04066	4	0.04066	0.097166	0.956198	1951	2	-0.13357	0.57556	0.60508	1	11519	1	-0.13357	7846					negative	1791	BCAP29	ENSG00000075790	55973	B cell receptor associated protein 29	chr7:107580246-107629170	Protein-coding	4.7103419682	Moderate (10-100 TPM)
FAM65C	1952	-0.13629	0.09721	0.040678	4	0.040678	0.09721	0.956198	1952	3	-0.13629	0.67141	0.67756	1	12889	1	-0.13629	6476					negative	1792	FAM65C	ENSG00000042062	140876	RIPOR family member 3	chr20:50586108-50691542	Protein-coding	NA	Unknown
LYPD3	1953	-0.0751	0.097277	0.040717	4	0.040717	0.097277	0.956198	1953	2	-0.0751	0.7982	0.7981	1	15246	0	-0.0751	4119					negative	1793	LYPD3	ENSG00000124466	27076	LY6/PLAUR domain containing 3	chr19:43460787-43465608	Protein-coding	2.3113594052	Low (1-10 TPM)
PATE4	1953	0.003924	0.90945	0.90943	4	0.36834	0.45267	1	8563	1	0.003924	0.90943	0.90945	1	17412	0	0.003924	1953					positive	1794	PATE4	ENSG00000237353	399968	prostate and testis expressed 4	chr11:125833316-125840072	Protein-coding	0.1547124765	Very low (<1 TPM)
LRRC47	1955	-0.077198	0.097402	0.040773	4	0.040773	0.097402	0.956198	1955	2	-0.077198	0.60495	0.62604	1	11906	1	-0.077198	7459					negative	1795	LRRC47	ENSG00000130764	57470	leucine rich repeat containing 47	chr1:3778559-3796498	Protein-coding	5.2111598499	Moderate (10-100 TPM)
FAXC	1956	-0.081167	0.097405	0.040774	4	0.040774	0.097405	0.956198	1956	1	-0.081167	0.97643	0.9766	1	18824	0	-0.081167	541					negative	1796	FAXC	ENSG00000146267	84553	failed axon connections homolog, metaxin like GST domain containing	chr6:99271168-99350062	Protein-coding	2.704038126	Low (1-10 TPM)
PHOX2B	1957	-0.099027	0.097418	0.04078	4	0.04078	0.097418	0.956198	1957	3	-0.099027	0.57224	0.60273	1	11473	1	-0.099027	7892					negative	1797	PHOX2B	ENSG00000109132	8929	paired like homeobox 2B	chr4:41744082-41748725	Protein-coding	0.016305117	Very low (<1 TPM)
HNRNPCL2	1958	-0.12361	0.097464	0.040807	4	0.040807	0.097464	0.956198	1958	2	-0.12361	0.98635	0.9863	1	19046	0	-0.12361	319					negative	1798	HNRNPCL2	ENSG00000275774	440563	heterogeneous nuclear ribonucleoprotein C like 2	chr1:13115488-13116854	Protein-coding	0.0770555005	Very low (<1 TPM)
ZFP42	1959	-0.022124	0.097497	0.040825	4	0.040825	0.097497	0.956198	1959	1	-0.022124	0.85503	0.85485	1	16327	0	-0.022124	3038					negative	1799	ZFP42	ENSG00000179059	132625	ZFP42 zinc finger protein	chr4:187995771-188005046	Protein-coding	3.8892850575	Moderate (10-100 TPM)
SBNO1	1960	-0.076112	0.097552	0.040852	4	0.040852	0.097552	0.956198	1960	2	-0.076112	0.29471	0.42541	1	7999	2	-0.076112	11366					negative	1800	SBNO1	ENSG00000139697	55206	strawberry notch homolog 1	chr12:123289109-123364847	Protein-coding	3.7540353453	Moderate (10-100 TPM)
B3GNT2	1961	-0.074909	0.097605	0.040875	4	0.040875	0.097605	0.956198	1961	2	-0.074909	0.9063	0.90631	1	17345	0	-0.074909	2020					negative	1801	B3GNT2	ENSG00000170340	10678	UDP-GlcNAc:betaGal beta-1,3-N-acetylglucosaminyltransferase 2	chr2:62196115-62224731	Protein-coding	3.2576003772	Low (1-10 TPM)
C8B	1962	-0.15172	0.097607	0.040876	4	0.040876	0.097607	0.956198	1962	3	-0.15172	0.90767	0.90767	1	17380	0	-0.15172	1985					negative	1802	C8B	ENSG00000021852	732	complement C8 beta chain	chr1:56929207-56974383	Protein-coding	-4.767224e-4	Very low (<1 TPM)
TSPAN14	1963	-0.15737	0.097768	0.040946	4	0.040946	0.097768	0.956198	1963	3	-0.15737	0.69885	0.70109	1	13353	1	-0.15737	6012					negative	1803	TSPAN14	ENSG00000108219	81619	tetraspanin 14	chr10:80454265-80533124	Protein-coding	5.5053070408	Moderate (10-100 TPM)
ZNF652	1964	-0.13231	0.097782	0.040954	4	0.040954	0.097782	0.956198	1964	2	-0.13231	0.54796	0.58652	1	11148	1	-0.13231	8217					negative	1804	ZNF652	ENSG00000198740	22834	zinc finger protein 652	chr17:49289206-49362473	Protein-coding	2.2885375564	Low (1-10 TPM)
ZNHIT1	1965	-0.14967	0.09779	0.040959	4	0.040959	0.09779	0.956198	1965	3	-0.14967	0.50363	0.55852	1	10588	1	-0.14967	8777					negative	1805	ZNHIT1	ENSG00000106400	10467	zinc finger HIT-type containing 1	chr7:101218165-101224190	Protein-coding	7.2052185309	High (>100 TPM)
ASIP	1966	-0.20374	0.097833	0.040978	4	0.040978	0.097833	0.956198	1966	3	-0.20374	0.82688	0.82679	1	15776	0	-0.20374	3589					negative	1806	ASIP	ENSG00000101440	434	agouti signaling protein	chr20:34194569-34269344	Protein-coding	0.0812882513	Very low (<1 TPM)
RNF207	1967	-0.099667	0.09788	0.040999	4	0.040999	0.09788	0.956198	1967	2	-0.099667	0.96052	0.96052	1	18482	0	-0.099667	883					negative	1807	RNF207	ENSG00000158286	388591	ring finger protein 207	chr1:6205475-6221299	Protein-coding	2.8918987009	Low (1-10 TPM)
ALMS1	1969	-0.10633	0.097979	0.041054	4	0.041054	0.097979	0.956198	1969	3	-0.10633	0.84472	0.84452	1	16116	0	-0.10633	3249					negative	1808	ALMS1	ENSG00000116127	7840	ALMS1 centrosome and basal body associated protein	chr2:73385758-73625166	Protein-coding	3.7433369956	Moderate (10-100 TPM)
C17orf70	1970	-0.11303	0.097983	0.041056	4	0.041056	0.097983	0.956198	1970	2	-0.11303	0.95197	0.95201	1	18319	0	-0.11303	1046					negative	1809	C17orf70	ENSG00000185504	80233	FA core complex associated protein 100	chr17:81539885-81553961	Protein-coding	NA	Unknown
APOA4	1971	-0.17125	0.097992	0.041061	4	0.041061	0.097992	0.956198	1971	3	-0.17125	0.87701	0.87694	1	16785	0	-0.17125	2580					negative	1810	APOA4	ENSG00000110244	337	apolipoprotein A4	chr11:116820700-116823304	Protein-coding	-0.0012473278	Very low (<1 TPM)
PPP6R2	1972	-0.12001	0.098028	0.041075	4	0.041075	0.098028	0.956198	1972	2	-0.12001	0.94345	0.94354	1	18120	0	-0.12001	1245					negative	1811	PPP6R2	ENSG00000100239	9701	protein phosphatase 6 regulatory subunit 2	chr22:50343304-50445090	Protein-coding	3.6764900664	Moderate (10-100 TPM)
DPYSL2	1973	-0.11723	0.09804	0.041079	4	0.041079	0.09804	0.956198	1973	2	-0.11723	0.98097	0.98098	1	18932	0	-0.11723	433					negative	1812	DPYSL2	ENSG00000092964	1808	dihydropyrimidinase like 2	chr8:26514031-26658178	Protein-coding	4.3184158999	Moderate (10-100 TPM)
FAM43B	1974	-0.12134	0.09817	0.04115	4	0.04115	0.09817	0.956198	1974	3	-0.12134	0.99434	0.99436	1	19212	0	-0.12134	153					negative	1813	FAM43B	ENSG00000183114	163933	family with sequence similarity 43 member B	chr1:20552573-20555020	Protein-coding	0.0395735969	Very low (<1 TPM)
VDAC1	1975	-0.067163	0.098217	0.041175	4	0.041175	0.098217	0.956198	1975	1	-0.067163	0.81904	0.81895	1	15637	0	-0.067163	3728					negative	1814	VDAC1	ENSG00000213585	7416	voltage dependent anion channel 1	chr5:133971871-134004975	Protein-coding	8.0911121191	High (>100 TPM)
COX7C	1976	-0.14431	0.098282	0.041208	4	0.041208	0.098282	0.956198	1976	3	-0.14431	0.95162	0.95164	1	18306	0	-0.14431	1059					negative	1815	COX7C	ENSG00000127184	1350	cytochrome c oxidase subunit 7C	chr5:86617928-86620962	Protein-coding	9.8339781394	High (>100 TPM)
TVP23C-CDRT4	1978	-0.14997	0.098424	0.041265	4	0.041265	0.098424	0.956198	1978	3	-0.14997	0.87894	0.87888	1	16825	0	-0.14997	2540					negative	1816	TVP23C-CDRT4	ENSG00000259024	100533496	TVP23C-CDRT4 readthrough	chr17:15436021-15563561	Protein-coding	NA	Unknown
SERPINC1	1979	-0.074639	0.098453	0.041275	4	0.041275	0.098453	0.956198	1979	1	-0.074639	0.87644	0.87636	1	16776	0	-0.074639	2589					negative	1817	SERPINC1	ENSG00000117601	462	serpin family C member 1	chr1:173903800-173917327	Protein-coding	0.0423385368	Very low (<1 TPM)
MX1	1980	-0.15391	0.098456	0.041278	4	0.041278	0.098456	0.956198	1980	3	-0.15391	0.8936	0.89354	1	17105	0	-0.15391	2260					negative	1818	MX1	ENSG00000157601	4599	MX dynamin like GTPase 1	chr21:41420020-41470071	Protein-coding	2.1380186482	Low (1-10 TPM)
CCDC90B	1981	-0.10391	0.098539	0.041317	4	0.041317	0.098539	0.956198	1981	3	-0.10391	0.98919	0.98918	1	19087	0	-0.10391	278					negative	1819	CCDC90B	ENSG00000137500	60492	coiled-coil domain containing 90B	chr11:83259081-83286390	Protein-coding	5.628954777	Moderate (10-100 TPM)
CLDN12	1982	-0.080036	0.098556	0.041325	4	0.041325	0.098556	0.956198	1982	2	-0.080036	0.66875	0.67535	1	12856	1	-0.080036	6509					negative	1820	CLDN12	ENSG00000157224	9069	claudin 12	chr7:90383721-90513402	Protein-coding	4.4705586329	Moderate (10-100 TPM)
FAM205A	1983	-0.095319	0.09861	0.041349	4	0.041349	0.09861	0.956198	1983	3	-0.095319	0.93801	0.93805	1	18010	0	-0.095319	1355					negative	1821	FAM205A	ENSG00000205108	259308	SPATA31 subfamily F member 1	chr9:34723053-34729488	Protein-coding	NA	Unknown
ANGPTL5	1984	-0.13501	0.098613	0.041351	4	0.041351	0.098613	0.956198	1984	2	-0.13501	0.46205	0.53394	1	10112	1	-0.13501	9253					negative	1822	ANGPTL5	ENSG00000187151	253935	angiopoietin like 5	chr11:101890674-101916522	Protein-coding	0.0149821006	Very low (<1 TPM)
RMND5B	1985	-0.16785	0.098627	0.041355	4	0.041355	0.098627	0.956198	1985	3	-0.16785	0.97335	0.9735	1	18750	0	-0.16785	615					negative	1823	RMND5B	ENSG00000145916	64777	required for meiotic nuclear division 5 homolog B	chr5:178130996-178150568	Protein-coding	4.020716293	Moderate (10-100 TPM)
GHRH	1986	-0.14806	0.098656	0.041374	4	0.041374	0.098656	0.956198	1986	2	-0.14806	0.69847	0.70076	1	13348	1	-0.14806	6017					negative	1824	GHRH	ENSG00000118702	2691	growth hormone releasing hormone	chr20:37251086-37261819	Protein-coding	-0.0062671575	Very low (<1 TPM)
H2AFB2	1987	-0.10188	0.09876	0.041419	4	0.041419	0.09876	0.956198	1987	2	-0.10188	0.13449	0.23772	1	4540	2	-0.10188	14825					negative	1825	H2AFB2	ENSG00000277858	474381	H2A.B variant histone 2	chrX:155380709-155381299	Protein-coding	NA	Unknown
PDE4B	1988	-0.072482	0.098782	0.04143	4	0.04143	0.098782	0.956198	1988	2	-0.072482	0.83506	0.83498000000000006	1	15932	0	-0.072482	3433					negative	1826	PDE4B	ENSG00000184588	5142	phosphodiesterase 4B	chr1:65792514-66374579	Protein-coding	1.8671068648	Low (1-10 TPM)
EMILIN2	1990	-0.11843	0.098922	0.04149	4	0.04149	0.098922	0.956198	1990	3	-0.11843	0.99326	0.99329	1	19185	0	-0.11843	180					negative	1827	EMILIN2	ENSG00000132205	84034	elastin microfibril interfacer 2	chr18:2847006-2916003	Protein-coding	3.2130646106	Low (1-10 TPM)
PPP2CB	1991	-0.12382	0.098937	0.041497	4	0.041497	0.098937	0.956198	1991	3	-0.12382	0.54421	0.58406	1	11103	1	-0.12382	8262					negative	1828	PPP2CB	ENSG00000104695	5516	protein phosphatase 2 catalytic subunit beta	chr8:30774457-30814314	Protein-coding	4.9844255938	Moderate (10-100 TPM)
RSG1	1992	-0.1538	0.098989	0.041525	4	0.041525	0.098989	0.956198	1992	2	-0.1538	0.99214	0.99216	1	19154	0	-0.1538	211					negative	1829	RSG1	ENSG00000132881	79363	ciliogenesis and planar polarity effector complex subunit 2	chr1:16231692-16237183	Protein-coding	NA	Unknown
IPP	1993	-0.12579	0.099051	0.041556	4	0.041556	0.099051	0.956198	1993	2	-0.12579	0.85711	0.85693	1	16372	0	-0.12579	2993					negative	1830	IPP	ENSG00000197429	3652	intracisternal A particle-promoted polypeptide	chr1:45694324-45750653	Protein-coding	3.166061104	Low (1-10 TPM)
TIMM17A	1994	-0.12213	0.09906	0.041561	4	0.041561	0.09906	0.956198	1994	3	-0.12213	0.98707	0.98701	1	19057	0	-0.12213	308					negative	1831	TIMM17A	ENSG00000134375	10440	translocase of inner mitochondrial membrane 17A	chr1:201955503-201970664	Protein-coding	6.5577315989	Moderate (10-100 TPM)
ZNF276	1995	-0.12301	0.099077	0.041567	4	0.041567	0.099077	0.956198	1995	3	-0.12301	0.72238	0.72266	1	13782	1	-0.12301	5583					negative	1832	ZNF276	ENSG00000158805	92822	zinc finger protein 276	chr16:89720400-89740925	Protein-coding	3.9197820969	Moderate (10-100 TPM)
GLCCI1	1996	-0.069595	0.099098	0.041575	4	0.041575	0.099098	0.956198	1996	2	-0.069595	0.93309	0.93317	1	17900	0	-0.069595	1465					negative	1833	GLCCI1	ENSG00000106415	113263	glucocorticoid induced 1	chr7:7968796-8094272	Protein-coding	2.0071689566	Low (1-10 TPM)
AP1M1	1997	-0.11079	0.099125	0.04159	4	0.04159	0.099125	0.956198	1997	2	-0.11079	0.1933	0.30717	1	5806	1	-0.11079	13559					negative	1834	AP1M1	ENSG00000072958	8907	adaptor related protein complex 1 subunit mu 1	chr19:16197854-16245906	Protein-coding	6.4110757429	Moderate (10-100 TPM)
PLGRKT	1998	-0.090664	0.099172	0.041612	4	0.041612	0.099172	0.956198	1998	3	-0.090664	0.01977	0.05308	0.954843	1071	1	-0.090664	18294					negative	1835	PLGRKT	ENSG00000107020	55848	plasminogen receptor with a C-terminal lysine	chr9:5357971-5437925	Protein-coding	4.7951812799	Moderate (10-100 TPM)
MFSD9	1999	-0.11825	0.099199	0.041624	4	0.041624	0.099199	0.956198	1999	2	-0.11825	0.95529	0.95529	1	18377	0	-0.11825	988					negative	1836	MFSD9	ENSG00000135953	84804	major facilitator superfamily domain containing 9	chr2:102714630-102736888	Protein-coding	2.028880993	Low (1-10 TPM)
KLHL41	2000	-0.035504	0.099202	0.041626	4	0.041626	0.099202	0.956198	2000	1	-0.035504	0.5889	0.61452	1	11691	1	-0.035504	7674					negative	1837	KLHL41	ENSG00000239474	10324	kelch like family member 41	chr2:169509702-169526258	Protein-coding	0.0545430508	Very low (<1 TPM)
FCHO1	2001	-0.14767	0.09922	0.041632	4	0.041632	0.09922	0.956198	2001	3	-0.14767	0.97924	0.97935	1	18899	0	-0.14767	466					negative	1838	FCHO1	ENSG00000130475	23149	FCH and mu domain containing endocytic adaptor 1	chr19:17747718-17788568	Protein-coding	0.4091641628	Very low (<1 TPM)
SH3GL1	2002	-0.15948	0.099294	0.04167	4	0.04167	0.099294	0.956198	2002	3	-0.15948	0.90929	0.9093	1	17410	0	-0.15948	1955					negative	1839	SH3GL1	ENSG00000141985	6455	SH3 domain containing GRB2 like 1, endophilin A2	chr19:4360370-4400547	Protein-coding	6.0869241829	Moderate (10-100 TPM)
STIM2	2003	-0.13562	0.099312	0.041676	4	0.041676	0.099312	0.956198	2003	2	-0.13562	0.40891	0.50445	1	9529	1	-0.13562	9836					negative	1840	STIM2	ENSG00000109689	57620	stromal interaction molecule 2	chr4:26857601-27025381	Protein-coding	4.4259013389	Moderate (10-100 TPM)
ZNF85	2004	-0.092381	0.09934	0.041692	4	0.041692	0.09934	0.956198	2004	2	-0.092381	0.86461	0.86445	1	16528	0	-0.092381	2837					negative	1841	ZNF85	ENSG00000105750	7639	zinc finger protein 85	chr19:20923222-20950697	Protein-coding	3.5129238098	Moderate (10-100 TPM)
MUCL1	2005	-0.15409	0.099364	0.041704	4	0.041704	0.099364	0.956198	2005	2	-0.15409	0.98337	0.98334	1	18992	0	-0.15409	373					negative	1842	MUCL1	ENSG00000172551	118430	mucin like 1	chr12:54830518-54896008	Protein-coding	-0.0236070532	Very low (<1 TPM)
KAT2B	2006	-0.11775	0.099377	0.041709	4	0.041709	0.099377	0.956198	2006	3	-0.11775	0.55012	0.58794	1	11183	1	-0.11775	8182					negative	1843	KAT2B	ENSG00000114166	8850	lysine acetyltransferase 2B	chr3:20040446-20154404	Protein-coding	3.6120308797	Moderate (10-100 TPM)
NDUFV3	2007	-0.10954	0.099391	0.041715	4	0.041715	0.099391	0.956198	2007	2	-0.10954	0.71851	0.71898	1	13712	1	-0.10954	5653					negative	1844	NDUFV3	ENSG00000160194	4731	NADH:ubiquinone oxidoreductase subunit V3	chr21:42879644-42913304	Protein-coding	3.5111955241	Moderate (10-100 TPM)
KATNBL1	2008	-0.03768	0.09942	0.041726	4	0.041726	0.09942	0.956198	2008	2	-0.03768	0.30562	0.43809	1	8250	2	-0.03768	11115					negative	1845	KATNBL1	ENSG00000134152	79768	katanin regulatory subunit B1 like 1	chr15:34140674-34210096	Protein-coding	3.7505312316	Moderate (10-100 TPM)
COX8C	2008	9.5055e-4	0.90676	0.90677	4	0.49483	0.5316	1	10044	1	9.5055e-4	0.90677	0.90676	1	17357	0	9.5055e-4	2008					positive	1846	COX8C	ENSG00000187581	341947	cytochrome c oxidase subunit 8C	chr14:93347182-93348356	Protein-coding	0.0068284066	Very low (<1 TPM)
PPP1R14A	2009	-0.16832	0.099451	0.041741	4	0.041741	0.099451	0.956198	2009	3	-0.16832	0.79794	0.79782	1	15236	0	-0.16832	4129					negative	1847	PPP1R14A	ENSG00000167641	94274	protein phosphatase 1 regulatory inhibitor subunit 14A	chr19:38251237-38256532	Protein-coding	0.0478809035	Very low (<1 TPM)
BPIFB2	2011	-0.11368	0.099615	0.041819	4	0.041819	0.099615	0.956198	2011	3	-0.11368	0.87345	0.87335	1	16719	0	-0.11368	2646					negative	1848	BPIFB2	ENSG00000078898	80341	BPI fold containing family B member 2	chr20:33007704-33023703	Protein-coding	0.0010734029	Very low (<1 TPM)
SLC38A5	2012	-0.088017	0.099625	0.041825	4	0.041825	0.099625	0.956198	2012	3	-0.088017	0.98811	0.98811	1	19067	0	-0.088017	298					negative	1849	SLC38A5	ENSG00000017483	92745	solute carrier family 38 member 5	chrX:48458537-48470260	Protein-coding	0.327594255	Very low (<1 TPM)
CLEC2A	2013	-0.13164	0.099635	0.041829	4	0.041829	0.099635	0.956198	2013	2	-0.13164	0.7452	0.74478	1	14195	0	-0.13164	5170					negative	1850	CLEC2A	ENSG00000188393	387836	C-type lectin domain family 2 member A	chr12:9898673-9932370	Protein-coding	0.004288477	Very low (<1 TPM)
ANKRD49	2014	-0.17708	0.099722	0.04187	4	0.04187	0.099722	0.956198	2014	3	-0.17708	0.98379	0.98376	1	18999	0	-0.17708	366					negative	1851	ANKRD49	ENSG00000168876	54851	ankyrin repeat domain 49	chr11:94493979-94499578	Protein-coding	3.2118816678	Low (1-10 TPM)
ACTRT2	2014	0.016094	0.90653	0.90653	4	0.79172	0.79155	1	15041	0	0.016094	0.90653	0.90653	1	17351	0	0.016094	2014					positive	1852	ACTRT2	ENSG00000169717	140625	actin related protein T2	chr1:3021467-3022903	Protein-coding	-2.036774e-4	Very low (<1 TPM)
MC1R	2015	-0.08212	0.099734	0.041875	4	0.041875	0.099734	0.956198	2015	2	-0.08212	0.67509	0.68067	1	12943	1	-0.08212	6422					negative	1853	MC1R	ENSG00000258839	4157	melanocortin 1 receptor	chr16:89912119-89920973	Protein-coding	3.811660916	Moderate (10-100 TPM)
B4GALT5	2016	-0.121	0.099737	0.041876	4	0.041876	0.099737	0.956198	2016	3	-0.121	0.98244	0.98243	1	18966	0	-0.121	399					negative	1854	B4GALT5	ENSG00000158470	9334	beta-1,4-galactosyltransferase 5	chr20:49632945-49713878	Protein-coding	5.2240632485	Moderate (10-100 TPM)
TGFBI	2017	-0.15276	0.099816	0.041909	4	0.041909	0.099816	0.956198	2017	3	-0.15276	0.62356	0.63976	1	12166	1	-0.15276	7199					negative	1855	TGFBI	ENSG00000120708	7045	transforming growth factor beta induced	chr5:136028988-136063818	Protein-coding	6.4282964325	Moderate (10-100 TPM)
ECI1	2018	-0.21323	0.099831	0.041916	4	0.041916	0.099831	0.956198	2018	3	-0.21323	0.95881	0.95882	1	18442	0	-0.21323	923					negative	1856	ECI1	ENSG00000167969	1632	enoyl-CoA delta isomerase 1	chr16:2239402-2252300	Protein-coding	4.2169879011	Moderate (10-100 TPM)
CIB3	2018	0.017883	0.9064	0.90639	4	0.56278	0.58034	1	10983	1	0.017883	0.90639	0.9064	1	17347	0	0.017883	2018					positive	1857	CIB3	ENSG00000141977	117286	calcium and integrin binding family member 3	chr19:16161368-16173525	Protein-coding	-0.0120594477	Very low (<1 TPM)
SLX1A	2019	-0.17945	0.099924	0.041955	4	0.041955	0.099924	0.956198	2019	3	-0.17945	0.98919	0.98918	1	19088	0	-0.17945	277					negative	1858	SLX1A	ENSG00000132207	548593	structure-specific endonuclease subunit SLX1A	chr16:30193875-30197566	Protein-coding	6.5191991245	Moderate (10-100 TPM)
MATN2	2020	-0.02497	0.099966	0.041976	4	0.041976	0.099966	0.956198	2020	2	-0.02497	0.82839	0.82831	1	15815	0	-0.02497	3550					negative	1859	MATN2	ENSG00000132561	4147	matrilin 2	chr8:97868840-98036724	Protein-coding	0.303412118	Very low (<1 TPM)
OR4S1	2021	-0.077466	0.099998	0.041989	4	0.041989	0.099998	0.956198	2021	2	-0.077466	0.93395	0.934	1	17921	0	-0.077466	1444					negative	1860	OR4S1	ENSG00000176555	256148	olfactory receptor family 4 subfamily S member 1	chr11:48306223-48307152	Protein-coding	-1.902248e-4	Very low (<1 TPM)
PCDHA7	2021	0.020892	0.90623	0.90622	4	0.64991	0.65223	1	12372	1	0.020892	0.90622	0.90623	1	17344	0	0.020892	2021					positive	1861	PCDHA7	ENSG00000204963	56141	protocadherin alpha 7	chr5:140834248-141012347	Protein-coding	2.522698646	Low (1-10 TPM)
STAB1	2022	-0.12051	0.10005	0.042019	4	0.042019	0.10005	0.956198	2022	3	-0.12051	0.91443	0.91447	1	17513	0	-0.12051	1852					negative	1862	STAB1	ENSG00000010327	23166	stabilin 1	chr3:52495338-52524495	Protein-coding	-0.0162300013	Very low (<1 TPM)
VPREB1	2023	-0.057141	0.10008	0.042035	4	0.042035	0.10008	0.956198	2023	2	-0.057141	0.25549	0.37984	1	7123	1	-0.057141	12242					negative	1863	VPREB1	ENSG00000169575	7441	V-set pre-B cell surrogate light chain 1	chr22:22244780-22245515	Protein-coding	-0.0302148322	Very low (<1 TPM)
ARHGAP35	2024	-0.030767	0.10016	0.042076	4	0.042076	0.10016	0.956198	2024	2	-0.030767	0.89516	0.89511	1	17143	0	-0.030767	2222					negative	1864	ARHGAP35	ENSG00000160007	2909	Rho GTPase activating protein 35	chr19:46860997-47005077	Protein-coding	4.3211499011	Moderate (10-100 TPM)
SULT1C2	2025	-0.10052	0.10023	0.042115	4	0.042115	0.10023	0.956198	2025	2	-0.10052	0.38573	0.49223	1	9305	1	-0.10052	10060					negative	1865	SULT1C2	ENSG00000198203	6819	sulfotransferase family 1C member 2	chr2:108288639-108309915	Protein-coding	0.1853459563	Very low (<1 TPM)
SHISA6	2026	-0.070372	0.10029	0.042138	4	0.042138	0.10029	0.956198	2026	2	-0.070372	0.85626	0.85609	1	16356	0	-0.070372	3009					negative	1866	SHISA6	ENSG00000188803	388336	shisa family member 6	chr17:11241213-11564063	Protein-coding	0.0051074174	Very low (<1 TPM)
ZSWIM2	2027	-0.10614	0.1003	0.042143	4	0.042143	0.1003	0.956198	2027	3	-0.10614	0.75044	0.75012	1	14309	0	-0.10614	5056					negative	1867	ZSWIM2	ENSG00000163012	151112	zinc finger SWIM-type containing 2	chr2:186827475-186849208	Protein-coding	-6.563726e-4	Very low (<1 TPM)
GOLGA8N	2028	-0.049641	0.10032	0.04215	4	0.04215	0.10032	0.956198	2028	2	-0.049641	0.25491	0.37916	1	7112	2	-0.049641	12253					negative	1868	GOLGA8N	ENSG00000232653	643699	golgin A8 family member N	chr15:32593456-32607310	Protein-coding	0.9299104933	Very low (<1 TPM)
TRAIP	2029	-0.15071	0.10034	0.042162	4	0.042162	0.10034	0.956198	2029	3	-0.15071	0.2498	0.37322	1	6995	1	-0.15071	12370					negative	1869	TRAIP	ENSG00000183763	10293	TRAF interacting protein	chr3:49828601-49856574	Protein-coding	3.8457484993	Moderate (10-100 TPM)
KRT6B	2030	-0.073204	0.10036	0.042176	4	0.042176	0.10036	0.956198	2030	2	-0.073204	0.85221	0.85198	1	16268	0	-0.073204	3097					negative	1870	KRT6B	ENSG00000185479	3854	keratin 6B	chr12:52446651-52452146	Protein-coding	1.7050647133	Low (1-10 TPM)
TMEM19	2032	-0.13521	0.10048	0.042241	4	0.042241	0.10048	0.956198	2032	2	-0.13521	0.44198	0.52249	1	9892	1	-0.13521	9473					negative	1871	TMEM19	ENSG00000139291	55266	transmembrane protein 19	chr12:71686082-71705047	Protein-coding	3.8505247786	Moderate (10-100 TPM)
NUTM2A	2033	-0.11969	0.10051	0.042253	4	0.042253	0.10051	0.956198	2033	3	-0.11969	0.92772	0.9279	1	17793	0	-0.11969	1572					negative	1872	NUTM2A	ENSG00000184923	728118	NUT family member 2A	chr10:87225448-87236908	Protein-coding	0.637462554	Very low (<1 TPM)
TTC31	2034	-0.1969	0.10052	0.042259	4	0.042259	0.10052	0.956198	2034	3	-0.1969	0.8144	0.81427	1	15556	0	-0.1969	3809					negative	1873	TTC31	ENSG00000115282	64427	tetratricopeptide repeat domain 31	chr2:74483073-74494559	Protein-coding	4.9595599067	Moderate (10-100 TPM)
CA5A	2035	-0.14332	0.10056	0.042276	4	0.042276	0.10056	0.956198	2035	2	-0.14332	0.25076	0.37435	1	7015	1	-0.14332	12350					negative	1874	CA5A	ENSG00000174990	763	carbonic anhydrase 5A	chr16:87881546-87936580	Protein-coding	0.0368301888	Very low (<1 TPM)
TRPS1	2036	-0.11288	0.10061	0.042299	4	0.042299	0.10061	0.956198	2036	3	-0.11288	0.59529	0.61906	1	11781	1	-0.11288	7584					negative	1875	TRPS1	ENSG00000104447	7227	transcriptional repressor GATA binding 1	chr8:115408496-115809673	Protein-coding	3.0085711983	Low (1-10 TPM)
PELI2	2037	-0.024323	0.10067	0.042326	4	0.042326	0.10067	0.956198	2037	1	-0.024323	0.64641	0.65738	1	12505	1	-0.024323	6860					negative	1876	PELI2	ENSG00000139946	57161	pellino E3 ubiquitin protein ligase family member 2	chr14:56117814-56301524	Protein-coding	1.9468363368	Low (1-10 TPM)
IGHMBP2	2038	-0.032957	0.10078	0.042376	4	0.042376	0.10078	0.956198	2038	1	-0.032957	0.79591	0.79576	1	15188	0	-0.032957	4177					negative	1877	IGHMBP2	ENSG00000132740	3508	immunoglobulin mu DNA binding protein 2	chr11:68903863-68940602	Protein-coding	3.5323114969	Moderate (10-100 TPM)
PPP1R14B	2039	-0.11494	0.10082	0.042403	4	0.042403	0.10082	0.956198	2039	3	-0.11494	0.98553	0.9855	1	19027	0	-0.11494	338					negative	1878	PPP1R14B	ENSG00000173457	26472	protein phosphatase 1 regulatory inhibitor subunit 14B	chr11:64244479-64246943	Protein-coding	7.3124103291	High (>100 TPM)
OGFOD2	2040	-0.15078	0.10084	0.042416	4	0.042416	0.10084	0.956198	2040	3	-0.15078	0.9376	0.93769	1	18002	0	-0.15078	1363					negative	1879	OGFOD2	ENSG00000111325	79676	2-oxoglutarate and iron dependent oxygenase domain containing 2	chr12:122974580-122980043	Protein-coding	4.0080766747	Moderate (10-100 TPM)
LIN37	2041	-0.1368	0.10094	0.042455	4	0.042455	0.10094	0.956198	2041	3	-0.1368	0.36834	0.4833	1	9141	1	-0.1368	10224					negative	1880	LIN37	ENSG00000267796	55957	lin-37 DREAM MuvB core complex component	chr19:35748361-35754519	Protein-coding	4.2177628753	Moderate (10-100 TPM)
CTNNA3	2042	-0.032639	0.10098	0.042476	4	0.042476	0.10098	0.956198	2042	1	-0.032639	0.80686	0.80678	1	15419	0	-0.032639	3946					negative	1881	CTNNA3	ENSG00000183230	29119	catenin alpha 3	chr10:65912457-67763637	Protein-coding	0.0192692933	Very low (<1 TPM)
POLR3GL	2043	-0.14836	0.101	0.042487	4	0.042487	0.101	0.956198	2043	3	-0.14836	0.98978	0.98975	1	19100	0	-0.14836	265					negative	1882	POLR3GL	ENSG00000121851	84265	RNA polymerase III subunit GL	chr1:145964690-145978848	Protein-coding	4.5443542848	Moderate (10-100 TPM)
JUNB	2044	-0.14136	0.10105	0.042514	4	0.042514	0.10105	0.956198	2044	3	-0.14136	0.96158	0.96156	1	18505	0	-0.14136	860					negative	1883	JUNB	ENSG00000171223	3726	JunB proto-oncogene, AP-1 transcription factor subunit	chr19:12791486-12793315	Protein-coding	4.5998317307	Moderate (10-100 TPM)
ACTL6A	2045	-0.13067	0.10107	0.042517	4	0.042517	0.10107	0.956198	2045	2	-0.13067	0.91858	0.91864	1	17597	0	-0.13067	1768					negative	1884	ACTL6A	ENSG00000136518	86	actin like 6A	chr3:179562886-179588407	Protein-coding	6.103194707	Moderate (10-100 TPM)
CD209	2047	-0.11182	0.10112	0.04254	4	0.04254	0.10112	0.956198	2047	2	-0.11182	0.94252	0.94259	1	18099	0	-0.11182	1266					negative	1885	CD209	ENSG00000090659	30835	CD209 molecule	chr19:7739993-7747564	Protein-coding	-0.0034374731	Very low (<1 TPM)
EIF4ENIF1	2047	0.010419	0.90484	0.90485	4	0.9322	0.93229	1	17866	0	0.010419	0.90485	0.90484	1	17318	0	0.010419	2047					positive	1886	EIF4ENIF1	ENSG00000184708	56478	eukaryotic translation initiation factor 4E nuclear import factor 1	chr22:31436977-31496108	Protein-coding	3.1775540342	Low (1-10 TPM)
HOXC9	2048	-0.10016	0.10115	0.042552	4	0.042552	0.10115	0.956198	2048	2	-0.10016	0.67938	0.68429	1	13015	1	-0.10016	6350					negative	1887	HOXC9	ENSG00000180806	3225	homeobox C9	chr12:53994895-54003337	Protein-coding	3.2934145678	Low (1-10 TPM)
PSEN1	2049	0.014859	0.90476	0.90477	4	0.4626	0.5102	1	9643	1	0.014859	0.90477	0.90476	1	17316	0	0.014859	2049					positive	1888	PSEN1	ENSG00000080815	5663	presenilin 1	chr14:73136418-73223691	Protein-coding	3.7275146505	Moderate (10-100 TPM)
PHGR1	2050	-0.18753	0.10143	0.042677	4	0.042677	0.10143	0.956198	2050	3	-0.18753	0.67925	0.68418	1	13013	1	-0.18753	6352					negative	1889	PHGR1	ENSG00000233041	644844	proline, histidine and glycine rich 1	chr15:40351033-40356434	Protein-coding	0.1719250587	Very low (<1 TPM)
PTPN1	2051	-0.20045	0.10147	0.042696	4	0.042696	0.10147	0.956198	2051	3	-0.20045	0.97904	0.97915	1	18895	0	-0.20045	470					negative	1890	PTPN1	ENSG00000196396	5770	protein tyrosine phosphatase non-receptor type 1	chr20:50510321-50585241	Protein-coding	5.2575551156	Moderate (10-100 TPM)
SLC22A25	2052	-0.14468	0.10148	0.042701	4	0.042701	0.10148	0.956198	2052	3	-0.14468	0.80476	0.80463	1	15379	0	-0.14468	3986					negative	1891	SLC22A25	ENSG00000196600	387601	solute carrier family 22 member 25	chr11:63158437-63243599	Protein-coding	-0.0012909604	Very low (<1 TPM)
CAPN14	2053	-0.034745	0.10154	0.042726	4	0.042726	0.10154	0.956198	2053	1	-0.034745	0.66801	0.67473	1	12843	1	-0.034745	6522					negative	1892	CAPN14	ENSG00000214711	440854	calpain 14	chr2:31173056-31233858	Protein-coding	0.5204100803	Very low (<1 TPM)
FUT4	2054	-0.2326	0.10159	0.042749	4	0.042749	0.10159	0.956198	2054	3	-0.2326	0.93386	0.93392	1	17918	0	-0.2326	1447					negative	1893	FUT4	ENSG00000196371	2526	fucosyltransferase 4	chr11:94543921-94549895	Protein-coding	0.0165721843	Very low (<1 TPM)
FAM25A	2055	-0.017151	0.10165	0.042776	4	0.042776	0.10165	0.956198	2055	1	-0.017151	0.24922	0.37259	1	6980	1	-0.017151	12385					negative	1894	FAM25A	ENSG00000188100	643161	family with sequence similarity 25 member A	chr10:87020294-87024730	Protein-coding	-0.0321338209	Very low (<1 TPM)
LAMB4	2056	-0.091408	0.10181	0.042851	4	0.042851	0.10181	0.956198	2056	2	-0.091408	0.003277	0.011579	0.811365	276	1	-0.091408	19089					negative	1895	LAMB4	ENSG00000091128	22798	laminin subunit beta 4	chr7:108023548-108130361	Protein-coding	0.0949006047	Very low (<1 TPM)
FAM184B	2057	-0.12205	0.10186	0.042873	4	0.042873	0.10186	0.956198	2057	3	-0.12205	0.83752	0.83738	1	15977	0	-0.12205	3388					negative	1896	FAM184B	ENSG00000047662	27146	family with sequence similarity 184 member B	chr4:17629306-17781621	Protein-coding	0.1853762421	Very low (<1 TPM)
PPP3CC	2059	-0.12323	0.1019	0.042897	4	0.042897	0.1019	0.956198	2059	2	-0.12323	0.94743	0.94747	1	18204	0	-0.12323	1161					negative	1897	PPP3CC	ENSG00000120910	5533	protein phosphatase 3 catalytic subunit gamma	chr8:22440819-22541142	Protein-coding	2.5954242935	Low (1-10 TPM)
AP2S1	2060	-0.16382	0.10207	0.042972	4	0.042972	0.10207	0.956198	2060	3	-0.16382	0.91888	0.91894	1	17603	0	-0.16382	1762					negative	1898	AP2S1	ENSG00000042753	1175	adaptor related protein complex 2 subunit sigma 1	chr19:46838136-46850846	Protein-coding	8.7640289099	High (>100 TPM)
HS3ST2	2061	-0.061126	0.10208	0.042976	4	0.042976	0.10208	0.956198	2061	2	-0.061126	0.31663	0.45093	1	8503	1	-0.061126	10862					negative	1899	HS3ST2	ENSG00000122254	9956	heparan sulfate-glucosamine 3-sulfotransferase 2	chr16:22814162-22916338	Protein-coding	0.0142220219	Very low (<1 TPM)
BPIFA2	2062	-0.11676	0.10209	0.042985	4	0.042985	0.10209	0.956198	2062	3	-0.11676	0.98024	0.98029	1	18916	0	-0.11676	449					negative	1900	BPIFA2	ENSG00000131050	140683	BPI fold containing family A member 2	chr20:33161768-33181412	Protein-coding	0.0572615065	Very low (<1 TPM)
ZNF490	2063	-0.22469	0.10218000000000001	0.043026	4	0.043026	0.10218000000000001	0.956198	2063	2	-0.22469	0.77665	0.77635	1	14839	0	-0.22469	4526					negative	1901	ZNF490	ENSG00000188033	57474	zinc finger protein 490	chr19:12576100-12640098	Protein-coding	2.4494391452	Low (1-10 TPM)
NRGN	2064	-0.10237	0.10223	0.043047	4	0.043047	0.10223	0.956198	2064	2	-0.10237	0.80488	0.80475	1	15381	0	-0.10237	3984					negative	1902	NRGN	ENSG00000154146	4900	neurogranin	chr11:124739942-124747210	Protein-coding	4.2713427802	Moderate (10-100 TPM)
MMS19	2064	0.026465	0.90384	0.9038	4	0.4823	0.5232	1	9885	1	0.026465	0.9038	0.90384	1	17301	0	0.026465	2064					positive	1903	MMS19	ENSG00000155229	64210	MMS19 cytosolic iron-sulfur assembly component	chr10:97458324-97498794	Protein-coding	5.6246687199	Moderate (10-100 TPM)
RNF41	2065	-0.14026	0.10227	0.04307	4	0.04307	0.10227	0.956198	2065	3	-0.14026	0.15785	0.26543	1	5058	1	-0.14026	14307					negative	1904	RNF41	ENSG00000181852	10193	ring finger protein 41	chr12:56202179-56221933	Protein-coding	5.4004748454	Moderate (10-100 TPM)
DENND1B	2066	-0.13549	0.10227	0.043071	4	0.043071	0.10227	0.956198	2066	2	-0.13549	0.91459	0.91464	1	17518	0	-0.13549	1847					negative	1905	DENND1B	ENSG00000213047	163486	DENN domain containing 1B	chr1:197504748-197775696	Protein-coding	1.6691079621	Low (1-10 TPM)
PRKACA	2067	-0.058299	0.10228	0.043076	4	0.043076	0.10228	0.956198	2067	2	-0.058299	0.80839	0.80825	1	15443	0	-0.058299	3922					negative	1906	PRKACA	ENSG00000072062	5566	protein kinase cAMP-activated catalytic subunit alpha	chr19:14091688-14118084	Protein-coding	5.9012037257	Moderate (10-100 TPM)
ZNF428	2068	-0.11448	0.10232	0.04309	4	0.04309	0.10232	0.956198	2068	3	-0.11448	0.69399	0.69686	1	13273	1	-0.11448	6092					negative	1907	ZNF428	ENSG00000131116	126299	zinc finger protein 428	chr19:43607224-43619629	Protein-coding	4.1998769198	Moderate (10-100 TPM)
GATSL2	2070	-0.11792	0.10244	0.043152	4	0.043152	0.10244	0.956198	2070	2	-0.11792	0.92609	0.92626	1	17751	0	-0.11792	1614					negative	1908	GATSL2	ENSG00000274070	729438	cytosolic arginine sensor for mTORC1 subunit 2	chr7:74964705-75031528	Protein-coding	NA	Unknown
SELL	2071	-0.11632	0.10247	0.043163	4	0.043163	0.10247	0.956198	2071	2	-0.11632	0.58635	0.61271	1	11658	1	-0.11632	7707					negative	1909	SELL	ENSG00000188404	6402	selectin L	chr1:169690665-169711702	Protein-coding	0.598192364	Very low (<1 TPM)
EFNA5	2072	-0.047836	0.10249	0.043176	4	0.043176	0.10249	0.956198	2072	1	-0.047836	0.81324	0.81317	1	15529	0	-0.047836	3836					negative	1910	EFNA5	ENSG00000184349	1946	ephrin A5	chr5:107376894-107670937	Protein-coding	1.9223760902	Low (1-10 TPM)
SLC2A2	2073	-0.08914	0.10259	0.043226	4	0.043226	0.10259	0.956198	2073	2	-0.08914	0.52328	0.57071	1	10843	1	-0.08914	8522					negative	1911	SLC2A2	ENSG00000163581	6514	solute carrier family 2 member 2	chr3:170996347-171026743	Protein-coding	-0.0102082864	Very low (<1 TPM)
CON071	2074	-0.069714	0.10271	0.043276	4	0.043276	0.10271	0.956198	2074	2	-0.069714	0.96735	0.96736	1	18635	0	-0.069714	730					negative	1912	CON071	NT_Control	NA	Non-targeting control	NA	Other non-coding	NA	Unknown
FAM25G	2075	-0.16045	0.10274	0.043291	4	0.043291	0.10274	0.956198	2075	2	-0.16045	0.47552	0.54173	1	10268	1	-0.16045	9097					negative	1913	FAM25G	ENSG00000189090	100133093	family with sequence similarity 25 member G	chr10:47487219-47491700	Protein-coding	-0.0085055558	Very low (<1 TPM)
HRSP12	2076	-0.10296	0.10278	0.043314	4	0.043314	0.10278	0.956198	2076	2	-0.10296	0.53124	0.57571	1	10934	1	-0.10296	8431					negative	1914	HRSP12	ENSG00000132541	10247	reactive intermediate imine deaminase A	chr8:98102344-98117171	Protein-coding	NA	Unknown
GSPT2	2078	-0.17611	0.10285	0.043341	4	0.043341	0.10285	0.956198	2078	3	-0.17611	0.9849	0.98488	1	19021	0	-0.17611	344					negative	1915	GSPT2	ENSG00000189369	23708	G1 to S phase transition 2	chrX:51743442-51746232	Protein-coding	3.3933429056	Low (1-10 TPM)
DHRS13	2079	-0.1416	0.10286	0.043347	4	0.043347	0.10286	0.956198	2079	3	-0.1416	0.32978	0.464	1	8762	1	-0.1416	10603					negative	1916	DHRS13	ENSG00000167536	147015	dehydrogenase/reductase 13	chr17:28897781-28903079	Protein-coding	3.0898970138	Low (1-10 TPM)
ZNF484	2080	-0.085524	0.10287	0.043349	4	0.043349	0.10287	0.956198	2080	2	-0.085524	0.80543	0.8053	1	15392	0	-0.085524	3973					negative	1917	ZNF484	ENSG00000127081	83744	zinc finger protein 484	chr9:92843171-92878038	Protein-coding	1.3821793619	Low (1-10 TPM)
MSMP	2081	-0.10423	0.10291	0.043367	4	0.043367	0.10291	0.956198	2081	3	-0.10423	0.15717	0.26466	1	5044	1	-0.10423	14321					negative	1918	MSMP	ENSG00000215183	692094	microseminoprotein, prostate associated	chr9:35752990-35756613	Protein-coding	0.0091127155	Very low (<1 TPM)
OR2D2	2082	-0.10192	0.10293	0.04338	4	0.04338	0.10293	0.956198	2082	3	-0.10192	0.17471	0.28535	1	5438	1	-0.10192	13927					negative	1919	OR2D2	ENSG00000166368	120776	olfactory receptor family 2 subfamily D member 2	chr11:6891574-6892500	Protein-coding	0.0314533059	Very low (<1 TPM)
PSCA	2083	0.0070502	0.90244	0.90241	4	0.029456	0.072993	0.945602	1482	1	0.0070502	0.90241	0.90244	1	17282	0	0.0070502	2083					positive	1920	PSCA	ENSG00000167653	8000	prostate stem cell antigen	chr8:142670308-142682725	Protein-coding	0.9716127318	Very low (<1 TPM)
CXorf36	2083	-0.0056164	0.10303	0.043426	4	0.043426	0.10303	0.956198	2083	1	-0.0056164	0.16175	0.27002	1	5150	1	-0.0056164	14215					negative	1921	CXorf36	ENSG00000147113	79742	divergent protein kinase domain 2B	chrX:45148373-45200901	Protein-coding	NA	Unknown
TSPAN17	2084	-0.12156	0.10307	0.043441	4	0.043441	0.10307	0.956198	2084	2	-0.12156	0.60979	0.6295	1	11968	1	-0.12156	7397					negative	1922	TSPAN17	ENSG00000048140	26262	tetraspanin 17	chr5:176647387-176659054	Protein-coding	3.9173333991	Moderate (10-100 TPM)
HCAR2	2085	-0.051601	0.10309	0.043453	4	0.043453	0.10309	0.956198	2085	2	-0.051601	0.19589	0.31018	1	5863	2	-0.051601	13502					negative	1923	HCAR2	ENSG00000182782	338442	hydroxycarboxylic acid receptor 2	chr12:122701293-122703357	Protein-coding	-0.0122449721	Very low (<1 TPM)
FBXL15	2087	-0.1624	0.10324	0.043523	4	0.043523	0.10324	0.956198	2087	2	-0.1624	0.45655	0.53074	1	10038	1	-0.1624	9327					negative	1924	FBXL15	ENSG00000107872	79176	F-box and leucine rich repeat protein 15	chr10:102419189-102423136	Protein-coding	2.6910426695	Low (1-10 TPM)
GAGE2B	2088	-0.10042	0.10328	0.043539	4	0.043539	0.10328	0.956198	2088	3	-0.10042	0.97033	0.97039	1	18691	0	-0.10042	674					negative	1925	GAGE2B	NA	645037	G antigen 2B	NA	Protein-coding	NA	Unknown
SECISBP2	2089	-0.14372	0.10329	0.043546	4	0.043546	0.10329	0.956198	2089	3	-0.14372	0.93238	0.93247	1	17882	0	-0.14372	1483					negative	1926	SECISBP2	ENSG00000187742	79048	SECIS binding protein 2	chr9:89318500-89359663	Protein-coding	4.4043797552	Moderate (10-100 TPM)
USP17L8	2090	-0.0024947	0.10329	0.043546	4	0.043546	0.10329	0.956198	2090	2	-0.0024947	0.13119	0.23381	1	4471	2	-0.0024947	14894					negative	1927	USP17L8	ENSG00000237038	392188	ubiquitin specific peptidase 17 like family member 8	chr8:7971661-7973253	Protein-coding	-1.404873e-4	Very low (<1 TPM)
SORCS2	2091	-0.17741	0.10334	0.043565	4	0.043565	0.10334	0.956198	2091	3	-0.17741	0.9756	0.97577	1	18813	0	-0.17741	552					negative	1928	SORCS2	ENSG00000184985	57537	sortilin related VPS10 domain containing receptor 2	chr4:7192538-7742827	Protein-coding	0.2906837902	Very low (<1 TPM)
ASB18	2092	-0.13447	0.10337	0.043576	4	0.043576	0.10337	0.956198	2092	2	-0.13447	0.48252	0.54586	1	10354	1	-0.13447	9011					negative	1929	ASB18	ENSG00000182177	401036	ankyrin repeat and SOCS box containing 18	chr2:236193459-236264409	Protein-coding	-0.0098473155	Very low (<1 TPM)
SLC3A1	2093	-0.14416	0.10338	0.043581	4	0.043581	0.10338	0.956198	2093	2	-0.14416	0.99321	0.99324	1	19183	0	-0.14416	182					negative	1930	SLC3A1	ENSG00000138079	6519	solute carrier family 3 member 1	chr2:44275458-44321494	Protein-coding	-0.0094365898	Very low (<1 TPM)
LUZP2	2093	0.01276	0.90183	0.90182	4	0.93305	0.93312	1	17887	0	0.01276	0.90182	0.90183	1	17272	0	0.01276	2093					positive	1931	LUZP2	ENSG00000187398	338645	leucine zipper protein 2	chr11:24496970-25082638	Protein-coding	0.0788769459	Very low (<1 TPM)
SRI	2094	-0.12947	0.10348	0.043626	4	0.043626	0.10348	0.956198	2094	2	-0.12947	0.43224	0.51716	1	9792	1	-0.12947	9573					negative	1932	SRI	ENSG00000075142	6717	sorcin	chr7:88205115-88226993	Protein-coding	6.8107297702	High (>100 TPM)
UBR7	2095	-0.1373	0.10349	0.043632	4	0.043632	0.10349	0.956198	2095	3	-0.1373	0.24391	0.36635	1	6868	1	-0.1373	12497					negative	1933	UBR7	ENSG00000012963	55148	ubiquitin protein ligase E3 component n-recognin 7	chr14:93207241-93229215	Protein-coding	4.9554121012	Moderate (10-100 TPM)
DST	2096	-0.13927	0.10358	0.043671	4	0.043671	0.10358	0.956198	2096	3	-0.13927	0.88376	0.88369	1	16931	0	-0.13927	2434					negative	1934	DST	ENSG00000151914	667	dystonin	chr6:56457987-56954830	Protein-coding	3.9996087212	Moderate (10-100 TPM)
CON133	2096	0.0057634	0.90169	0.90166	4	0.84529	0.84506	1	16123	0	0.0057634	0.90166	0.90169	1	17269	0	0.0057634	2096					positive	1935	CON133	NT_Control	NA	Non-targeting control	NA	Other non-coding	NA	Unknown
DCP1B	2097	-0.044093	0.10359	0.043676	4	0.043676	0.10359	0.956198	2097	2	-0.044093	0.22958	0.34969	1	6552	2	-0.044093	12813					negative	1936	DCP1B	ENSG00000151065	196513	decapping mRNA 1B	chr12:1946053-2004535	Protein-coding	2.9307032737	Low (1-10 TPM)
SSBP1	2098	-0.14583	0.10361	0.043691	4	0.043691	0.10361	0.956198	2098	3	-0.14583	0.96254	0.96254	1	18524	0	-0.14583	841					negative	1937	SSBP1	ENSG00000106028	6742	single stranded DNA binding protein 1	chr7:141738334-141787922	Protein-coding	9.3861615888	High (>100 TPM)
NKAIN4	2099	-0.074325	0.10368	0.043726	4	0.043726	0.10368	0.956198	2099	2	-0.074325	0.57635	0.60563	1	11527	1	-0.074325	7838					negative	1938	NKAIN4	ENSG00000101198	128414	sodium/potassium transporting ATPase interacting 4	chr20:63240784-63272694	Protein-coding	0.3928528342	Very low (<1 TPM)
VAT1	2100	-0.12341	0.1037	0.043731	4	0.043731	0.1037	0.956198	2100	3	-0.12341	0.23474	0.3557	1	6675	1	-0.12341	12690					negative	1939	VAT1	ENSG00000108828	10493	vesicle amine transport 1	chr17:43014607-43025123	Protein-coding	6.3872262986	Moderate (10-100 TPM)
C17orf99	2100	0.012159	0.90155	0.90151	4	0.32348	0.42741	1	8095	1	0.012159	0.90151	0.90155	1	17265	0	0.012159	2100					positive	1940	C17orf99	ENSG00000187997	100141515	chromosome 17 open reading frame 99	chr17:78146385-78166297	Protein-coding	-0.0231711682	Very low (<1 TPM)
HN1	2101	-0.15949	0.1038	0.043771	4	0.043771	0.1038	0.956305	2101	3	-0.15949	0.98038	0.98042	1	18922	0	-0.15949	443					negative	1941	HN1	ENSG00000189159	51155	Jupiter microtubule associated homolog 1	chr17:75135248-75168281	Protein-coding	NA	Unknown
LSM4	2102	-0.14282	0.10381	0.043776	4	0.043776	0.10381	0.956305	2102	2	-0.14282	0.89371	0.89365000000000006	1	17108	0	-0.14282	2257					negative	1942	LSM4	ENSG00000130520	25804	LSM4 homolog, U6 small nuclear RNA and mRNA degradation associated	chr19:18306236-18323112	Protein-coding	6.9720816321	High (>100 TPM)
SSPO	2104	-0.068167	0.10399	0.04386	4	0.04386	0.10399	0.957095	2104	2	-0.068167	0.69537	0.69801	1	13299	1	-0.068167	6066					negative	1943	SSPO	ENSG00000197558	23145	SCO-spondin, pseudogene	chr7:149776042-149833829	Pseudogene	NA	Unknown
AMICA1	2105	-0.01831	0.10414	0.04393	4	0.04393	0.10414	0.958009	2105	2	-0.01831	0.23079	0.3511	1	6582	2	-0.01831	12783					negative	1944	AMICA1	ENSG00000160593	120425	junction adhesion molecule like	chr11:118193725-118225092	Protein-coding	NA	Unknown
ATG4D	2106	-0.078761	0.10424	0.043976	4	0.043976	0.10424	0.958464	2106	1	-0.078761	0.28843	0.41819	1	7865	1	-0.078761	11500					negative	1945	ATG4D	ENSG00000130734	84971	autophagy related 4D cysteine peptidase	chr19:10543895-10553418	Protein-coding	4.3994967978	Moderate (10-100 TPM)
TMEM170B	2108	-0.16137	0.10436	0.044031	4	0.044031	0.10436	0.958464	2108	3	-0.16137	0.865	0.86486	1	16536	0	-0.16137	2829					negative	1946	TMEM170B	ENSG00000205269	100113407	transmembrane protein 170B	chr6:11537749-11583524	Protein-coding	0.682508486	Very low (<1 TPM)
FOSB	2109	-0.16513	0.10439	0.044047	4	0.044047	0.10439	0.958464	2109	2	-0.16513	0.20005	0.31511	1	5952	1	-0.16513	13413					negative	1947	FOSB	ENSG00000125740	2354	FosB proto-oncogene, AP-1 transcription factor subunit	chr19:45467995-45475179	Protein-coding	3.0790411414	Low (1-10 TPM)
PLA2G2F	2110	-0.14199	0.10446	0.044077	4	0.044077	0.10446	0.958588	2110	3	-0.14199	0.90972	0.90972	1	17418	0	-0.14199	1947					negative	1948	PLA2G2F	ENSG00000158786	64600	phospholipase A2 group IIF	chr1:20139323-20150381	Protein-coding	6.488748e-4	Very low (<1 TPM)
ATAD1	2111	-0.1092	0.1045	0.044093	4	0.044093	0.1045	0.958588	2111	2	-0.1092	0.91042	0.9104	1	17428	0	-0.1092	1937					negative	1949	ATAD1	ENSG00000138138	84896	ATPase family AAA domain containing 1	chr10:87751512-87841361	Protein-coding	5.0018676284	Moderate (10-100 TPM)
PCDH1	2112	-0.021215	0.10457	0.044125	4	0.044125	0.10457	0.958711	2112	1	-0.021215	0.48786	0.54901	1	10407	1	-0.021215	8958					negative	1950	PCDH1	ENSG00000156453	5097	protocadherin 1	chr5:141853090-141879246	Protein-coding	4.9699713951	Moderate (10-100 TPM)
LRP1	2113	-0.12073	0.10478	0.044224	4	0.044224	0.10478	0.959696	2113	3	-0.12073	0.84749	0.84727	1	16173	0	-0.12073	3192					negative	1951	LRP1	ENSG00000123384	4035	LDL receptor related protein 1	chr12:57128483-57213361	Protein-coding	3.7437843724	Moderate (10-100 TPM)
HIST1H2AI	2114	-0.15365	0.10478	0.044225	4	0.044225	0.10478	0.959696	2114	2	-0.15365	0.078711	0.17137	1	3311	1	-0.15365	16054					negative	1952	HIST1H2AI	ENSG00000196747	8329	H2A clustered histone 13	chr6:27808173-27808667	Protein-coding	NA	Unknown
TXNL1	2114	0.014164	0.90085	0.90086	4	0.80638	0.80627	1	15335	0	0.014164	0.90086	0.90085	1	17251	0	0.014164	2114					positive	1953	TXNL1	ENSG00000091164	9352	thioredoxin like 1	chr18:56597209-56651600	Protein-coding	5.7311537643	Moderate (10-100 TPM)
ROPN1L	2115	-0.080589	0.10482	0.044245	4	0.044245	0.10482	0.959696	2115	2	-0.080589	0.31501	0.4491	1	8462	2	-0.080589	10903					negative	1954	ROPN1L	ENSG00000145491	83853	rhophilin associated tail protein 1 like	chr5:10441524-10559716	Protein-coding	1.3767846662	Low (1-10 TPM)
SPINK6	2115	0.0015019	0.90084	0.90085	4	0.056206	0.12924	0.970579	2577	1	0.0015019	0.90085	0.90084	1	17250	0	0.0015019	2115					positive	1955	SPINK6	ENSG00000178172	404203	serine peptidase inhibitor Kazal type 6	chr5:148202794-148215137	Protein-coding	-0.0161812631	Very low (<1 TPM)
MAP1LC3C	2116	0.007098	0.90082	0.90083	4	0.066945	0.14302	0.977428	2829	1	0.007098	0.90083	0.90082	1	17249	0	0.007098	2116					positive	1956	MAP1LC3C	ENSG00000197769	440738	microtubule associated protein 1 light chain 3 gamma	chr1:241995490-241999098	Protein-coding	0.4454135817	Very low (<1 TPM)
INSIG2	2118	-0.10369	0.10524	0.044458	4	0.044458	0.10524	0.961216	2118	3	-0.10369	0.36779	0.48302	1	9133	1	-0.10369	10232					negative	1957	INSIG2	ENSG00000125629	51141	insulin induced gene 2	chr2:118088452-118110997	Protein-coding	2.4196317946	Low (1-10 TPM)
TMEM43	2119	-0.093572	0.10527	0.044472	4	0.044472	0.10527	0.961216	2119	3	-0.093572	0.55804	0.59318	1	11293	1	-0.093572	8072					negative	1958	TMEM43	ENSG00000170876	79188	transmembrane protein 43	chr3:14125015-14143680	Protein-coding	5.5512238366	Moderate (10-100 TPM)
TFE3	2121	-0.12931	0.10531	0.044499	4	0.044499	0.10531	0.961216	2121	3	-0.12931	0.15776	0.26534	1	5054	1	-0.12931	14311					negative	1959	TFE3	ENSG00000068323	7030	transcription factor binding to IGHM enhancer 3	chrX:49028726-49043410	Protein-coding	4.976292635	Moderate (10-100 TPM)
GPR33	2123	-0.078968	0.10549	0.044585	4	0.044585	0.10549	0.961216	2123	2	-0.078968	0.94397	0.94406	1	18125	0	-0.078968	1240					negative	1960	GPR33	ENSG00000214943	2856	G protein-coupled receptor 33	chr14:31482875-31488039	Protein-coding	-0.0010526367	Very low (<1 TPM)
ARHGAP23	2123	0.0078471	0.90052	0.90051	4	0.78625	0.78607	1	14930	0	0.0078471	0.90051	0.90052	1	17242	0	0.0078471	2123					positive	1961	ARHGAP23	ENSG00000275832	57636	Rho GTPase activating protein 23	chr17:38419280-38512385	Protein-coding	3.6402685052	Moderate (10-100 TPM)
MAGEA9	2124	-0.10236	0.10549	0.044586	4	0.044586	0.10549	0.961216	2124	3	-0.10236	0.97887	0.97898	1	18892	0	-0.10236	473					negative	1962	MAGEA9	ENSG00000123584	4108	MAGE family member A9	chrX:149781930-149787737	Protein-coding	0.0409187365	Very low (<1 TPM)
RPS6KA2	2125	-0.089349	0.10551	0.044593	4	0.044593	0.10551	0.961216	2125	3	-0.089349	0.99317	0.9932	1	19181	0	-0.089349	184					negative	1963	RPS6KA2	ENSG00000071242	6196	ribosomal protein S6 kinase A2	chr6:166409364-166906451	Protein-coding	2.3770157015	Low (1-10 TPM)
ZNF425	2128	-0.13788	0.10573	0.044693	4	0.044693	0.10573	0.961216	2128	3	-0.13788	0.84632	0.84613	1	16147	0	-0.13788	3218					negative	1964	ZNF425	ENSG00000204947	155054	zinc finger protein 425	chr7:149102784-149126324	Protein-coding	0.7620168079	Very low (<1 TPM)
GLB1L3	2129	-0.13198	0.10575	0.044703	4	0.044703	0.10575	0.961216	2129	2	-0.13198	0.95211	0.95214	1	18322	0	-0.13198	1043					negative	1965	GLB1L3	ENSG00000166105	112937	galactosidase beta 1 like 3	chr11:134274245-134319564	Protein-coding	-0.0248451083	Very low (<1 TPM)
PIK3C2A	2130	-0.11146	0.10578	0.044714	4	0.044714	0.10578	0.961216	2130	3	-0.11146	0.97067	0.97074	1	18697	0	-0.11146	668					negative	1966	PIK3C2A	ENSG00000011405	5286	phosphatidylinositol-4-phosphate 3-kinase catalytic subunit type 2 alpha	chr11:17077730-17207986	Protein-coding	3.3712749176	Low (1-10 TPM)
RBMXL1	2131	-0.081273	0.10585	0.04475	4	0.04475	0.10585	0.961216	2131	2	-0.081273	0.70609	0.70748	1	13478	1	-0.081273	5887					negative	1967	RBMXL1	ENSG00000213516	494115	RBMX like 1	chr1:88979456-88992960	Protein-coding	3.8356774882	Moderate (10-100 TPM)
CHPF2	2132	-0.1431	0.1059	0.044774	4	0.044774	0.1059	0.961216	2132	3	-0.1431	0.94563	0.94563	1	18170	0	-0.1431	1195					negative	1968	CHPF2	ENSG00000033100	54480	chondroitin polymerizing factor 2	chr7:151232483-151240979	Protein-coding	4.4410781853	Moderate (10-100 TPM)
GALNTL5	2132	0.011231	0.90006	0.90007	4	0.78587	0.78569	1	14923	0	0.011231	0.90007	0.90006	1	17233	0	0.011231	2132					positive	1969	GALNTL5	ENSG00000106648	168391	polypeptide N-acetylgalactosaminyltransferase like 5	chr7:151956379-152019929	Protein-coding	0.0464301553	Very low (<1 TPM)
RBPMS2	2133	-0.16329	0.10604	0.044842	4	0.044842	0.10604	0.961216	2133	3	-0.16329	0.98927	0.98926	1	19090	0	-0.16329	275					negative	1970	RBPMS2	ENSG00000166831	348093	RNA binding protein, mRNA processing factor 2	chr15:64739891-64775589	Protein-coding	2.2350105347	Low (1-10 TPM)
CCDC83	2135	-0.15003	0.10614	0.044889	4	0.044889	0.10614	0.961216	2135	3	-0.15003	0.60518	0.6262	1	11911	1	-0.15003	7454					negative	1971	CCDC83	ENSG00000150676	220047	coiled-coil domain containing 83	chr11:85855101-85920021	Protein-coding	-0.0025332015	Very low (<1 TPM)
ADAMTS17	2136	-0.010498	0.10622	0.044924	4	0.044924	0.10622	0.961216	2136	1	-0.010498	0.20066	0.3158	1	5967	1	-0.010498	13398					negative	1972	ADAMTS17	ENSG00000140470	170691	ADAM metallopeptidase with thrombospondin type 1 motif 17	chr15:99971437-100342005	Protein-coding	0.9842735595	Very low (<1 TPM)
CCDC50	2137	-0.10073	0.10622	0.044926	4	0.044926	0.10622	0.961216	2137	2	-0.10073	0.91353	0.91354	1	17489	0	-0.10073	1876					negative	1973	CCDC50	ENSG00000152492	152137	coiled-coil domain containing 50	chr3:191329085-191398659	Protein-coding	4.4759416556	Moderate (10-100 TPM)
PARP14	2138	-0.10461	0.10635	0.044997	4	0.044997	0.10635	0.961216	2138	3	-0.10461	0.93803	0.93807	1	18011	0	-0.10461	1354					negative	1974	PARP14	ENSG00000173193	54625	poly(ADP-ribose) polymerase family member 14	chr3:122680839-122730840	Protein-coding	2.9942546109	Low (1-10 TPM)
ITPRIP	2139	-0.10434	0.10641	0.045024	4	0.045024	0.10641	0.961216	2139	3	-0.10434	0.99127	0.99129	1	19131	0	-0.10434	234					negative	1975	ITPRIP	ENSG00000148841	85450	inositol 1,4,5-trisphosphate receptor interacting protein	chr10:104309698-104338465	Protein-coding	3.9171757872	Moderate (10-100 TPM)
HIST1H4L	2140	-0.1263	0.10642	0.045031	4	0.045031	0.10642	0.961216	2140	3	-0.1263	0.9235	0.9237	1	17695	0	-0.1263	1670					negative	1976	HIST1H4L	ENSG00000275126	8368	H4 clustered histone 13	chr6:27873148-27873534	Protein-coding	NA	Unknown
SEC61A2	2140	0.0073161	0.89974	0.89974	4	0.4752	0.51844	1	9796	1	0.0073161	0.89974	0.89974	1	17225	0	0.0073161	2140					positive	1977	SEC61A2	ENSG00000065665	55176	SEC61 translocon subunit alpha 2	chr10:12129637-12169961	Protein-coding	2.2112296607	Low (1-10 TPM)
APOBEC2	2141	-0.1135	0.10647	0.045056	4	0.045056	0.10647	0.961216	2141	2	-0.1135	0.41626	0.50846	1	9618	1	-0.1135	9747					negative	1978	APOBEC2	ENSG00000124701	10930	apolipoprotein B mRNA editing enzyme catalytic subunit 2	chr6:41053202-41064891	Protein-coding	-0.012740028	Very low (<1 TPM)
BICD1	2141	0.022983	0.89956	0.89956	4	0.24253	0.36129	1	6897	1	0.022983	0.89956	0.89956	1	17224	0	0.022983	2141					positive	1979	BICD1	ENSG00000151746	636	BICD cargo adaptor 1	chr12:32106835-32383633	Protein-coding	4.9467223069	Moderate (10-100 TPM)
ESR2	2142	-0.055081	0.10651	0.045079	4	0.045079	0.10651	0.961216	2142	2	-0.055081	0.68304	0.68741	1	13084	1	-0.055081	6281					negative	1980	ESR2	ENSG00000140009	2100	estrogen receptor 2	chr14:64084232-64338112	Protein-coding	0.0114379316	Very low (<1 TPM)
DIO2	2143	-0.096103	0.10658	0.045112	4	0.045112	0.10658	0.961216	2143	3	-0.096103	0.97259	0.97273	1	18740	0	-0.096103	625					negative	1981	DIO2	ENSG00000211448	1734	iodothyronine deiodinase 2	chr14:80197526-80387757	Protein-coding	0.6775009568	Very low (<1 TPM)
RASIP1	2144	-0.11583	0.10663	0.045132	4	0.045132	0.10663	0.961216	2144	3	-0.11583	0.93349	0.93358	1	17913	0	-0.11583	1452					negative	1982	RASIP1	ENSG00000105538	54922	Ras interacting protein 1	chr19:48720585-48740610	Protein-coding	0.0753165795	Very low (<1 TPM)
CYB5R4	2145	-0.11107	0.10664	0.045139	4	0.045139	0.10664	0.961216	2145	3	-0.11107	0.9083	0.90831	1	17393	0	-0.11107	1972					negative	1983	CYB5R4	ENSG00000065615	51167	cytochrome b5 reductase 4	chr6:83859656-83967423	Protein-coding	2.7100427749	Low (1-10 TPM)
TMCO5A	2146	-0.11532	0.1067	0.045174	4	0.045174	0.1067	0.961216	2146	2	-0.11532	0.98891	0.98889	1	19081	0	-0.11532	284					negative	1984	TMCO5A	ENSG00000166069	145942	transmembrane and coiled-coil domains 5A	chr15:37921939-37967724	Protein-coding	-6.829318e-4	Very low (<1 TPM)
HIST1H2BH	2147	-0.14026	0.10675	0.045193	4	0.045193	0.10675	0.961216	2147	3	-0.14026	0.539	0.58072	1	11043	1	-0.14026	8322					negative	1985	HIST1H2BH	ENSG00000275713	8345	H2B clustered histone 9	chr6:26251614-26252075	Protein-coding	NA	Unknown
ZGRF1	2148	-0.10571	0.1068	0.045221	4	0.045221	0.1068	0.961216	2148	2	-0.10571	0.27874	0.40694	1	7637	1	-0.10571	11728					negative	1986	ZGRF1	ENSG00000138658	55345	zinc finger GRF-type containing 1	chr4:112539333-112636995	Protein-coding	2.8310372273	Low (1-10 TPM)
SATL1	2149	-0.11074	0.10681	0.045227	4	0.045227	0.10681	0.961216	2149	3	-0.11074	0.97734	0.97751999999999994	1	18843	0	-0.11074	522					negative	1987	SATL1	ENSG00000184788	340562	spermidine/spermine N1-acetyl transferase like 1	chrX:85092284-85243911	Protein-coding	0.0065020102	Very low (<1 TPM)
SNAP91	2150	-0.12372	0.10683	0.045234	4	0.045234	0.10683	0.961216	2150	3	-0.12372	0.38181	0.49019	1	9278	1	-0.12372	10087					negative	1988	SNAP91	ENSG00000065609	9892	synaptosome associated protein 91	chr6:83552880-83709691	Protein-coding	-5.923995e-4	Very low (<1 TPM)
PCNT	2151	-0.12895	0.10685	0.045245	4	0.045245	0.10685	0.961216	2151	2	-0.12895	0.95075	0.95077	1	18279	0	-0.12895	1086					negative	1989	PCNT	ENSG00000160299	5116	pericentrin	chr21:46324124-46445769	Protein-coding	3.7132287174	Moderate (10-100 TPM)
TOMM5	2152	-0.14119	0.10686	0.045247	4	0.045247	0.10686	0.961216	2152	3	-0.14119	0.97677	0.97696	1	18830	0	-0.14119	535					negative	1990	TOMM5	ENSG00000175768	401505	translocase of outer mitochondrial membrane 5	chr9:37582646-37592604	Protein-coding	8.8385331149	High (>100 TPM)
POLB	2154	-0.10977	0.10697	0.045304	4	0.045304	0.10697	0.961216	2154	2	-0.10977	0.57114	0.60199	1	11457	1	-0.10977	7908					negative	1991	POLB	ENSG00000070501	5423	DNA polymerase beta	chr8:42338454-42371808	Protein-coding	4.5543960759	Moderate (10-100 TPM)
OR5AU1	2155	-0.093841	0.10706	0.045342	4	0.045342	0.10706	0.96151	2155	3	-0.093841	0.97414	0.97428	1	18772	0	-0.093841	593					negative	1992	OR5AU1	ENSG00000169327	390445	olfactory receptor family 5 subfamily AU member 1	chr14:21148370-21159060	Protein-coding	-0.0015132185	Very low (<1 TPM)
GLI1	2156	-0.11787	0.10721	0.04541	4	0.04541	0.10721	0.962052	2156	2	-0.11787	0.21187	0.32899	1	6197	1	-0.11787	13168					negative	1993	GLI1	ENSG00000111087	2735	GLI family zinc finger 1	chr12:57459785-57472268	Protein-coding	0.30491453	Very low (<1 TPM)
CDC25A	2157	-0.20086	0.10731	0.045451	4	0.045451	0.10731	0.962052	2157	3	-0.20086	0.71076	0.71173	1	13568	1	-0.20086	5797					negative	1994	CDC25A	ENSG00000164045	993	cell division cycle 25A	chr3:48157146-48188417	Protein-coding	4.5841961334	Moderate (10-100 TPM)
CTSZ	2158	-0.1323	0.10733	0.045457	4	0.045457	0.10733	0.962052	2158	2	-0.1323	0.88258	0.88251	1	16906	0	-0.1323	2459					negative	1995	CTSZ	ENSG00000101160	1522	cathepsin Z	chr20:58985686-59008238	Protein-coding	7.7335217462	High (>100 TPM)
DDN	2159	-0.141	0.10736	0.045471	4	0.045471	0.10736	0.962052	2159	3	-0.141	0.95145	0.95148	1	18302	0	-0.141	1063					negative	1996	DDN	ENSG00000181418	23109	dendrin	chr12:48995149-48999375	Protein-coding	0.8014865361	Very low (<1 TPM)
CNST	2159	0.01214	0.89849	0.89855	4	0.57349000000000006	0.58851	1	11139	1	0.01214	0.89855	0.89849	1	17206	0	0.01214	2159					positive	1997	CNST	ENSG00000162852	163882	consortin, connexin sorting protein	chr1:246566444-246668595	Protein-coding	4.1856596874	Moderate (10-100 TPM)
CT45A3	2161	0.031173	0.89843	0.8985	4	0.19365	0.30131	1	5747	1	0.031173	0.8985	0.89843	1	17204	0	0.031173	2161					positive	1998	CT45A3	ENSG00000269096	441519	cancer/testis antigen family 45 member A3	chrX:135759846-135768191	Protein-coding	5.260606882	Moderate (10-100 TPM)
ELMO2	2162	-0.11491	0.10759	0.045587	4	0.045587	0.10759	0.962982	2162	3	-0.11491	0.81172	0.81162	1	15501	0	-0.11491	3864					negative	1999	ELMO2	ENSG00000062598	63916	engulfment and cell motility 2	chr20:46366050-46432985	Protein-coding	4.5680857556	Moderate (10-100 TPM)
DPH6	2163	-0.11158	0.10763	0.045607	4	0.045607	0.10763	0.962982	2163	3	-0.11158	0.92591	0.92609	1	17747	0	-0.11158	1618					negative	2000	DPH6	ENSG00000134146	89978	diphthamine biosynthesis 6	chr15:35217345-35546193	Protein-coding	4.2092610695	Moderate (10-100 TPM)
RNPEP	2164	-0.064758	0.10767	0.045623	4	0.045623	0.10767	0.962982	2164	2	-0.064758	0.02211	0.058234	0.954843	1177	1	-0.064758	18188					negative	2001	RNPEP	ENSG00000176393	6051	arginyl aminopeptidase	chr1:201982372-202006147	Protein-coding	6.1143802475	Moderate (10-100 TPM)
ACSL5	2165	-0.029583	0.10777	0.045673	4	0.045673	0.10777	0.963048	2165	2	-0.029583	0.23134	0.35173	1	6593	2	-0.029583	12772					negative	2002	ACSL5	ENSG00000197142	51703	acyl-CoA synthetase long chain family member 5	chr10:112374116-112428379	Protein-coding	0.2294625677	Very low (<1 TPM)
NMT2	2166	-0.12452	0.10782	0.045703	4	0.045703	0.10782	0.963048	2166	3	-0.12452	0.95142	0.95145	1	18301	0	-0.12452	1064					negative	2003	NMT2	ENSG00000152465	9397	N-myristoyltransferase 2	chr10:15102584-15168693	Protein-coding	2.6906545748	Low (1-10 TPM)
CON056	2167	-0.099085	0.10788	0.04573	4	0.04573	0.10788	0.963048	2167	2	-0.099085	0.61535	0.63359	1	12041	1	-0.099085	7324					negative	2004	CON056	NT_Control	NA	Non-targeting control	NA	Other non-coding	NA	Unknown
NPHS2	2168	-0.14153	0.10794	0.045757	4	0.045757	0.10794	0.963048	2168	3	-0.14153	0.89246	0.8924	1	17081	0	-0.14153	2284					negative	2005	NPHS2	ENSG00000116218	7827	NPHS2 stomatin family member, podocin	chr1:179550539-179575952	Protein-coding	-0.0010262115	Very low (<1 TPM)
TCOF1	2169	-0.15712	0.10795	0.045764	4	0.045764	0.10795	0.963048	2169	3	-0.15712	0.9847	0.98467	1	19017	0	-0.15712	348					negative	2006	TCOF1	ENSG00000070814	6949	treacle ribosome biogenesis factor 1	chr5:150357629-150400308	Protein-coding	6.067659321	Moderate (10-100 TPM)
OR5K4	2170	-0.01387	0.10806	0.045823	4	0.045823	0.10806	0.963048	2170	2	-0.01387	0.52916	0.57442	1	10914	1	-0.01387	8451					negative	2007	OR5K4	ENSG00000196098	403278	olfactory receptor family 5 subfamily K member 4	chr3:98353854-98354819	Protein-coding	-5.121221e-4	Very low (<1 TPM)
SDE2	2171	-0.18925	0.1081	0.045837	4	0.045837	0.1081	0.963048	2171	2	-0.18925	0.59515	0.61896	1	11778	1	-0.18925	7587					negative	2008	SDE2	ENSG00000143751	163859	spliceosome associated SDE2	chr1:225982702-225999343	Protein-coding	4.653570073	Moderate (10-100 TPM)
STARD9	2171	0.0075303	0.89776	0.89782	4	0.76156	0.76125	1	14457	0	0.0075303	0.89782	0.89776	1	17194	0	0.0075303	2171					positive	2009	STARD9	ENSG00000159433	57519	StAR related lipid transfer domain containing 9	chr15:42575606-42720998	Protein-coding	1.3881489962	Low (1-10 TPM)
RALBP1	2172	-0.12742	0.10826	0.045914	4	0.045914	0.10826	0.963048	2172	3	-0.12742	0.92793	0.9281	1	17797	0	-0.12742	1568					negative	2010	RALBP1	ENSG00000017797	10928	ralA binding protein 1	chr18:9475009-9538114	Protein-coding	4.128455952	Moderate (10-100 TPM)
PITPNM3	2173	-0.073548	0.1083	0.045932	4	0.045932	0.1083	0.963048	2173	2	-0.073548	0.11575	0.21555	1	4130	1	-0.073548	15235					negative	2011	PITPNM3	ENSG00000091622	83394	PITPNM family member 3	chr17:6451263-6556555	Protein-coding	0.7395008605	Very low (<1 TPM)
FAM174A	2174	-0.10425	0.10833	0.045948	4	0.045948	0.10833	0.963048	2174	3	-0.10425	0.63189	0.64607	1	12285	1	-0.10425	7080					negative	2012	FAM174A	ENSG00000174132	345757	family with sequence similarity 174 member A	chr5:100535338-100586741	Protein-coding	3.8359408419	Moderate (10-100 TPM)
SQRDL	2175	-0.038947	0.10839	0.045972	4	0.045972	0.10839	0.963048	2175	1	-0.038947	0.88208	0.88199	1	16896	0	-0.038947	2469					negative	2013	SQRDL	ENSG00000137767	58472	sulfide quinone oxidoreductase	chr15:45631148-45691281	Protein-coding	NA	Unknown
ABCB8	2176	-0.15346	0.10846	0.046003	4	0.046003	0.10846	0.963048	2176	2	-0.15346	0.23875	0.36036	1	6760	1	-0.15346	12605					negative	2014	ABCB8	ENSG00000197150	11194	ATP binding cassette subfamily B member 8	chr7:151028422-151047782	Protein-coding	4.3186495431	Moderate (10-100 TPM)
SETMAR	2176	0.0057759	0.89743	0.89749	4	0.11871	0.20817	0.999444	4023	1	0.0057759	0.89749	0.89743	1	17189	0	0.0057759	2176					positive	2015	SETMAR	ENSG00000170364	6419	SET and mariner transposase domain methyltransferase	chr3:4303332-4317265	Protein-coding	3.3654666662	Low (1-10 TPM)
TTLL6	2177	-0.10937	0.10849	0.046015	4	0.046015	0.10849	0.963048	2177	2	-0.10937	0.80706	0.80696	1	15421	0	-0.10937	3944					negative	2016	TTLL6	ENSG00000170703	284076	tubulin tyrosine ligase like 6	chr17:48762234-48817229	Protein-coding	0.7181643791	Very low (<1 TPM)
ZNF562	2178	-0.13842	0.10849	0.046017	4	0.046017	0.10849	0.963048	2178	3	-0.13842	0.8535	0.85332	1	16295	0	-0.13842	3070					negative	2017	ZNF562	ENSG00000171466	54811	zinc finger protein 562	chr19:9641807-9675100	Protein-coding	3.2708432278	Low (1-10 TPM)
KIAA0825	2179	-0.051155	0.1085	0.046022	4	0.046022	0.1085	0.963048	2179	2	-0.051155	0.33123	0.46472	1	8779	1	-0.051155	10586					negative	2018	KIAA0825	ENSG00000185261	285600	KIAA0825	chr5:94150851-94618604	Protein-coding	0.3513396389	Very low (<1 TPM)
ERCC3	2180	-0.13113	0.10851	0.046027	4	0.046027	0.10851	0.963048	2180	2	-0.13113	0.94012	0.94019	1	18051	0	-0.13113	1314					negative	2019	ERCC3	ENSG00000163161	2071	ERCC excision repair 3, TFIIH core complex helicase subunit	chr2:127257290-127294166	Protein-coding	5.3602679894	Moderate (10-100 TPM)
DEPDC5	2182	-0.12494	0.10867	0.046098	4	0.046098	0.10867	0.963048	2182	2	-0.12494	0.57862	0.60723	1	11549	1	-0.12494	7816					negative	2020	DEPDC5	ENSG00000100150	9681	DEP domain containing 5, GATOR1 subcomplex subunit	chr22:31753867-31908033	Protein-coding	2.0796637405	Low (1-10 TPM)
MIIP	2182	0.0068903	0.89707	0.89712	4	0.59253	0.60369	1	11409	1	0.0068903	0.89712	0.89707	1	17183	0	0.0068903	2182					positive	2021	MIIP	ENSG00000116691	60672	migration and invasion inhibitory protein	chr1:12019466-12032045	Protein-coding	4.2616064482	Moderate (10-100 TPM)
DGKE	2183	-0.14908	0.10867	0.046099	4	0.046099	0.10867	0.963048	2183	3	-0.14908	0.87158	0.87149	1	16682	0	-0.14908	2683					negative	2022	DGKE	ENSG00000153933	8526	diacylglycerol kinase epsilon	chr17:56834107-56869567	Protein-coding	0.3427264803	Very low (<1 TPM)
NPIPA8	2184	-0.18879	0.10869	0.046106	4	0.046106	0.10869	0.963048	2184	3	-0.18879	0.7507	0.7504	1	14316	0	-0.18879	5049					negative	2023	NPIPA8	ENSG00000214940	101059953	nuclear pore complex interacting protein family member A8	chr16:18317919-18336736	Protein-coding	0.7813169386	Very low (<1 TPM)
SREBF2	2186	-0.094708	0.10882	0.046172	4	0.046172	0.10882	0.963477	2186	3	-0.094708	0.52391	0.57112	1	10848	1	-0.094708	8517					negative	2024	SREBF2	ENSG00000198911	6721	sterol regulatory element binding transcription factor 2	chr22:41833105-41907306	Protein-coding	4.8570388368	Moderate (10-100 TPM)
IFITM2	2187	-0.12479	0.10896	0.046243	4	0.046243	0.10896	0.964225	2187	3	-0.12479	0.55363	0.59025	1	11228	1	-0.12479	8137					negative	2025	IFITM2	ENSG00000185201	10581	interferon induced transmembrane protein 2	chr11:303655-309397	Protein-coding	5.9164475434	Moderate (10-100 TPM)
MAPKAPK5	2188	-0.029286	0.109	0.046272	4	0.046272	0.109	0.964225	2188	1	-0.029286	0.76006	0.75973	1	14512	0	-0.029286	4853					negative	2026	MAPKAPK5	ENSG00000089022	8550	MAPK activated protein kinase 5	chr12:111842013-111902222	Protein-coding	4.6741002041	Moderate (10-100 TPM)
TRIM40	2189	-0.085701	0.10906	0.046298	4	0.046298	0.10906	0.964336	2189	3	-0.085701	0.73265	0.73244	1	13972	1	-0.085701	5393					negative	2027	TRIM40	ENSG00000204614	135644	tripartite motif containing 40	chr6:30136124-30148735	Protein-coding	-0.0041988142000000004	Very low (<1 TPM)
RNF126	2190	-0.10925	0.10912	0.046321	4	0.046321	0.10912	0.964357	2190	2	-0.10925	0.95148	0.95151	1	18303	0	-0.10925	1062					negative	2028	RNF126	ENSG00000070423	55658	ring finger protein 126	chr19:647526-663233	Protein-coding	4.5457560203	Moderate (10-100 TPM)
IFNA17	2191	-0.12123	0.10921	0.046372	4	0.046372	0.10921	0.964766	2191	2	-0.12123	0.34424	0.47117	1	8894	1	-0.12123	10471					negative	2029	IFNA17	ENSG00000234829	3451	interferon alpha 17	chr9:21227243-21228222	Protein-coding	-3.006766e-4	Very low (<1 TPM)
CAND1	2193	-0.087052	0.10936	0.046444	4	0.046444	0.10936	0.964855	2193	2	-0.087052	0.91385	0.91385	1	17498	0	-0.087052	1867					negative	2030	CAND1	ENSG00000111530	55832	cullin associated and neddylation dissociated 1	chr12:67269358-67319953	Protein-coding	5.5788029152	Moderate (10-100 TPM)
SWI5	2194	-0.12092	0.10949	0.046504	4	0.046504	0.10949	0.964855	2194	2	-0.12092	0.69433	0.69715	1	13277	1	-0.12092	6088					negative	2031	SWI5	ENSG00000175854	375757	SWI5 homologous recombination repair protein	chr9:128275379-128316123	Protein-coding	5.4213090047	Moderate (10-100 TPM)
LRIG3	2195	-0.034358	0.10953	0.046521	4	0.046521	0.10953	0.964855	2195	1	-0.034358	0.77526	0.77496	1	14809	0	-0.034358	4556					negative	2032	LRIG3	ENSG00000139263	121227	leucine rich repeats and immunoglobulin like domains 3	chr12:58872149-58920504	Protein-coding	3.7351966457	Moderate (10-100 TPM)
ZNF789	2196	-0.12558	0.10954	0.046528	4	0.046528	0.10954	0.964855	2196	2	-0.12558	0.77053	0.77026	1	14704	0	-0.12558	4661					negative	2033	ZNF789	ENSG00000198556	285989	zinc finger protein 789	chr7:99472890-99503650	Protein-coding	3.2764268956000002	Low (1-10 TPM)
CCP110	2198	-0.12053	0.10966	0.046587	4	0.046587	0.10966	0.964855	2198	2	-0.12053	0.75059	0.75027	1	14313	0	-0.12053	5052					negative	2034	CCP110	ENSG00000103540	9738	centriolar coiled-coil protein 110	chr16:19523811-19553408	Protein-coding	4.0018899961	Moderate (10-100 TPM)
TPRN	2199	-0.16164	0.10973	0.046621	4	0.046621	0.10973	0.964855	2199	3	-0.16164	0.98278	0.98277	1	18978	0	-0.16164	387					negative	2035	TPRN	ENSG00000176058	286262	taperin	chr9:137191617-137204193	Protein-coding	3.1976228394	Low (1-10 TPM)
MS4A6E	2200	-0.093237	0.10979	0.046659	4	0.046659	0.10979	0.964855	2200	2	-0.093237	0.70985	0.71085	1	13547	1	-0.093237	5818					negative	2036	MS4A6E	ENSG00000166926	245802	membrane spanning 4-domains A6E	chr11:60327255-60396596	Protein-coding	0.082053674	Very low (<1 TPM)
ITGA8	2201	-0.083316	0.10981	0.04667	4	0.04667	0.10981	0.964855	2201	2	-0.083316	0.97923	0.97933	1	18898	0	-0.083316	467					negative	2037	ITGA8	ENSG00000077943	8516	integrin subunit alpha 8	chr10:15513954-15719922	Protein-coding	0.0229116004	Very low (<1 TPM)
ACTA2	2201	0.0053625	0.89626	0.89628	4	0.83437	0.83428	1	15911	0	0.0053625	0.89628	0.89626	1	17164	0	0.0053625	2201					positive	2038	ACTA2	ENSG00000107796	59	actin alpha 2, smooth muscle	chr10:88934822-88991339	Protein-coding	2.8224242789	Low (1-10 TPM)
PLBD1	2202	-0.12749	0.10984	0.046684	4	0.046684	0.10984	0.964855	2202	3	-0.12749	0.97886	0.97897	1	18891	0	-0.12749	474					negative	2039	PLBD1	ENSG00000121316	79887	phospholipase B domain containing 1	chr12:14503661-14567883	Protein-coding	0.0858357113	Very low (<1 TPM)
RYK	2203	-0.14287	0.10987	0.046695	4	0.046695	0.10987	0.964855	2203	2	-0.14287	0.69573	0.69832	1	13306	1	-0.14287	6059					negative	2040	RYK	ENSG00000163785	6259	receptor like tyrosine kinase	chr3:134065303-134250859	Protein-coding	5.5381201977	Moderate (10-100 TPM)
DNAJB6	2204	-0.19061	0.10992	0.046718	4	0.046718	0.10992	0.964855	2204	3	-0.19061	0.067975	0.15342	0.992108	2992	1	-0.19061	16373					negative	2041	DNAJB6	ENSG00000105993	10049	DnaJ heat shock protein family (Hsp40) member B6	chr7:157335381-157417439	Protein-coding	7.733165992	High (>100 TPM)
ACBD5	2205	-0.11473	0.10994	0.046731	4	0.046731	0.10994	0.964855	2205	2	-0.11473	0.3305	0.46436	1	8771	1	-0.11473	10594					negative	2042	ACBD5	ENSG00000107897	91452	acyl-CoA binding domain containing 5	chr10:27168135-27243046	Protein-coding	4.1768048205	Moderate (10-100 TPM)
CD99	2207	-0.13305	0.11012	0.046815	4	0.046815	0.11012	0.964855	2207	3	-0.13305	0.28635	0.41578	1	7824	1	-0.13305	11541					negative	2043	CD99	ENSG00000002586	4267	CD99 molecule (Xg blood group)	chrX:2691187-2741309	Protein-coding	5.4806159294	Moderate (10-100 TPM)
ATG10	2208	-0.08386	0.11013	0.04682	4	0.04682	0.11013	0.964855	2208	2	-0.08386	0.93095	0.93107	1	17857	0	-0.08386	1508					negative	2044	ATG10	ENSG00000152348	83734	autophagy related 10	chr5:81972023-82276857	Protein-coding	2.9579525123	Low (1-10 TPM)
FCHO2	2209	-0.12269	0.11014	0.046829	4	0.046829	0.11014	0.964855	2209	3	-0.12269	0.98586	0.98581	1	19035	0	-0.12269	330					negative	2045	FCHO2	ENSG00000157107	115548	FCH and mu domain containing endocytic adaptor 2	chr5:72956041-73090522	Protein-coding	2.5434629722	Low (1-10 TPM)
LZTFL1	2210	-0.076861	0.11019	0.046851	4	0.046851	0.11019	0.964855	2210	2	-0.076861	0.8448	0.84459	1	16117	0	-0.076861	3248					negative	2046	LZTFL1	ENSG00000163818	54585	leucine zipper transcription factor like 1	chr3:45823316-45916042	Protein-coding	3.886999497	Moderate (10-100 TPM)
CAPZA3	2211	-0.12306	0.11022	0.04687	4	0.04687	0.11022	0.964855	2211	3	-0.12306	0.94352	0.9436	1	18121	0	-0.12306	1244					negative	2047	CAPZA3	ENSG00000177938	93661	capping actin protein of muscle Z-line subunit alpha 3	chr12:18738119-18739188	Protein-coding	0.0240221567	Very low (<1 TPM)
KIAA1407	2212	-0.087567999999999993	0.11032	0.046912	4	0.046912	0.11032	0.964855	2212	3	-0.087567999999999993	0.97119	0.97129	1	18710	0	-0.087567999999999993	655					negative	2048	KIAA1407	ENSG00000163617	57577	coiled-coil domain containing 191	chr3:113964137-114056594	Protein-coding	NA	Unknown
COPS7B	2214	-0.11743	0.1104	0.046947	4	0.046947	0.1104	0.964855	2214	2	-0.11743	0.9217	0.92189	1	17661	0	-0.11743	1704					negative	2049	COPS7B	ENSG00000144524	64708	COP9 signalosome subunit 7B	chr2:231781671-231809254	Protein-coding	4.7316322029	Moderate (10-100 TPM)
AURKAIP1	2215	0.024859	0.89548	0.89552	4	0.60193	0.61124	1	11574	1	0.024859	0.89552	0.89548	1	17150	0	0.024859	2215					positive	2050	AURKAIP1	ENSG00000175756	54998	aurora kinase A interacting protein 1	chr1:1373730-1375207	Protein-coding	7.0696825236	High (>100 TPM)
ZNF507	2216	-0.010867	0.11055	0.047019	4	0.047019	0.11055	0.964855	2216	1	-0.010867	0.70161	0.70349	1	13395	1	-0.010867	5970					negative	2051	ZNF507	ENSG00000168813	22847	zinc finger protein 507	chr19:32345594-32387667	Protein-coding	3.0479081366	Low (1-10 TPM)
ACTN2	2217	-0.13617	0.11061	0.047051	4	0.047051	0.11061	0.964855	2217	3	-0.13617	0.98983	0.9898	1	19102	0	-0.13617	263					negative	2052	ACTN2	ENSG00000077522	88	actinin alpha 2	chr1:236664141-236764631	Protein-coding	1.4285759825	Low (1-10 TPM)
ZSCAN5B	2218	-0.12501	0.11068	0.047079	4	0.047079	0.11068	0.964855	2218	3	-0.12501	0.98379	0.98376	1	18998	0	-0.12501	367					negative	2053	ZSCAN5B	ENSG00000197213	342933	zinc finger and SCAN domain containing 5B	chr19:56189686-56197815	Protein-coding	0.0084910349	Very low (<1 TPM)
CPTP	2219	-0.012635	0.11076	0.047119	4	0.047119	0.11076	0.964855	2219	1	-0.012635	0.88592	0.88585	1	16971	0	-0.012635	2394					negative	2054	CPTP	ENSG00000224051	80772	ceramide-1-phosphate transfer protein	chr1:1324756-1328896	Protein-coding	3.209039409	Low (1-10 TPM)
KIAA1211L	2220	-0.13929	0.11083	0.047151	4	0.047151	0.11083	0.964855	2220	2	-0.13929	0.70533	0.7068	1	13462	1	-0.13929	5903					negative	2055	KIAA1211L	ENSG00000196872	343990	CRACD like	chr2:98793846-98936259	Protein-coding	NA	Unknown
LSM5	2221	-0.17659	0.11086	0.047169	4	0.047169	0.11086	0.964855	2221	2	-0.17659	0.27829	0.40641	1	7627	1	-0.17659	11738					negative	2056	LSM5	ENSG00000106355	23658	LSM5 homolog, U6 small nuclear RNA and mRNA degradation associated	chr7:32485338-32495283	Protein-coding	6.9794837296	High (>100 TPM)
ZNF740	2221	0.0067743	0.89514	0.89518	4	0.92121	0.92137	1	17650	0	0.0067743	0.89518	0.89514	1	17144	0	0.0067743	2221					positive	2057	ZNF740	ENSG00000139651	283337	zinc finger protein 740	chr12:53180704-53195142	Protein-coding	4.452318804	Moderate (10-100 TPM)
S100A10	2223	-0.070823	0.11107	0.047268	4	0.047268	0.11107	0.964855	2223	1	-0.070823	0.77482	0.77451	1	14801	0	-0.070823	4564					negative	2058	S100A10	ENSG00000197747	6281	S100 calcium binding protein A10	chr1:151982915-151993859	Protein-coding	9.8008446757	High (>100 TPM)
ADAM21	2224	-0.090364	0.11117	0.047319	4	0.047319	0.11117	0.964855	2224	2	-0.090364	0.60389	0.62526	1	11892	1	-0.090364	7473					negative	2059	ADAM21	ENSG00000139985	8747	ADAM metallopeptidase domain 21	chr14:70417107-70460427	Protein-coding	0.1118340098	Very low (<1 TPM)
LENG8	2225	-0.10077	0.11119	0.047329	4	0.047329	0.11119	0.964855	2225	3	-0.10077	0.95519	0.95519	1	18374	0	-0.10077	991					negative	2060	LENG8	ENSG00000167615	114823	leukocyte receptor cluster member 8	chr19:54449190-54462016	Protein-coding	5.4631185528	Moderate (10-100 TPM)
PIGP	2226	-0.13765	0.11122	0.047343	4	0.047343	0.11122	0.964855	2226	2	-0.13765	0.64857	0.65908	1	12544	1	-0.13765	6821					negative	2061	PIGP	ENSG00000185808	51227	phosphatidylinositol glycan anchor biosynthesis class P	chr21:37062846-37073170	Protein-coding	5.0057238105	Moderate (10-100 TPM)
CYSLTR2	2227	-0.1149	0.11125	0.047357	4	0.047357	0.11125	0.964855	2227	3	-0.1149	0.19215	0.30584	1	5779	1	-0.1149	13586					negative	2062	CYSLTR2	ENSG00000152207	57105	cysteinyl leukotriene receptor 2	chr13:48653711-48711226	Protein-coding	0.0110173586	Very low (<1 TPM)
IL1RL2	2227	0.0082857	0.89471	0.89474	4	0.86201	0.86182	1	16452	0	0.0082857	0.89474	0.89471	1	17138	0	0.0082857	2227					positive	2063	IL1RL2	ENSG00000115598	8808	interleukin 1 receptor like 2	chr2:102187006-102240002	Protein-coding	-0.0109201341	Very low (<1 TPM)
GPSM1	2228	-0.022382	0.11127	0.047368	4	0.047368	0.11127	0.964855	2228	1	-0.022382	0.6154	0.63363	1	12042	1	-0.022382	7323					negative	2064	GPSM1	ENSG00000160360	26086	G protein signaling modulator 1	chr9:136327476-136359605	Protein-coding	4.3419195819	Moderate (10-100 TPM)
RBM27	2229	-0.12718	0.11129	0.04738	4	0.04738	0.11129	0.964855	2229	2	-0.12718	0.086557	0.18081	1	3482	1	-0.12718	15883					negative	2065	RBM27	ENSG00000091009	54439	RNA binding motif protein 27	chr5:146203605-146289223	Protein-coding	3.6440262399	Moderate (10-100 TPM)
SLC25A28	2230	-0.19515	0.11132	0.047392	4	0.047392	0.11132	0.964855	2230	3	-0.19515	0.68747	0.69118	1	13168	1	-0.19515	6197					negative	2066	SLC25A28	ENSG00000155287	81894	solute carrier family 25 member 28	chr10:99610519-99622793	Protein-coding	3.7797796581	Moderate (10-100 TPM)
IFI16	2231	-0.12714	0.11136	0.047412	4	0.047412	0.11136	0.964855	2231	3	-0.12714	0.70702	0.70835	1	13497	1	-0.12714	5868					negative	2067	IFI16	ENSG00000163565	3428	interferon gamma inducible protein 16	chr1:158999968-159055155	Protein-coding	6.6080721643	Moderate (10-100 TPM)
SAP30BP	2232	-0.098789	0.11137	0.047418	4	0.047418	0.11137	0.964855	2232	2	-0.098789	0.19312000000000001	0.30696	1	5804	1	-0.098789	13561					negative	2068	SAP30BP	ENSG00000161526	29115	SAP30 binding protein	chr17:75667251-75708062	Protein-coding	5.4943511776	Moderate (10-100 TPM)
ERICH5	2233	-0.13011	0.1114	0.047426	4	0.047426	0.1114	0.964855	2233	3	-0.13011	0.83309	0.833	1	15895	0	-0.13011	3470					negative	2069	ERICH5	ENSG00000177459	203111	glutamate rich 5	chr8:98064522-98093610	Protein-coding	0.0505825046	Very low (<1 TPM)
UCHL3	2234	-0.1277	0.11142	0.04744	4	0.04744	0.11142	0.964855	2234	2	-0.1277	0.41733	0.50902	1	9632	1	-0.1277	9733					negative	2070	UCHL3	ENSG00000118939	7347	ubiquitin C-terminal hydrolase L3	chr13:75549483-75606020	Protein-coding	5.4802499704	Moderate (10-100 TPM)
ELF5	2236	-0.13405	0.1116	0.047518	4	0.047518	0.1116	0.964855	2236	2	-0.13405	0.91931	0.91939	1	17609	0	-0.13405	1756					negative	2071	ELF5	ENSG00000135374	2001	E74 like ETS transcription factor 5	chr11:34478791-34525193	Protein-coding	0.0246878991	Very low (<1 TPM)
FAM69B	2237	-0.14574	0.11161	0.047524	4	0.047524	0.11161	0.964855	2237	3	-0.14574	0.88117	0.88108	1	16871	0	-0.14574	2494					negative	2072	FAM69B	ENSG00000165716	138311	divergent protein kinase domain 1B	chr9:136712572-136724742	Protein-coding	NA	Unknown
PLEKHG5	2238	-0.14503	0.11173	0.04758	4	0.04758	0.11173	0.964855	2238	3	-0.14503	0.8355	0.83538	1	15937	0	-0.14503	3428					negative	2073	PLEKHG5	ENSG00000171680	57449	pleckstrin homology and RhoGEF domain containing G5	chr1:6467122-6520074	Protein-coding	4.1526308171	Moderate (10-100 TPM)
CLK2	2238	0.0019897	0.89436	0.89438	4	0.83339	0.83328	1	15891	0	0.0019897	0.89438	0.89436	1	17127	0	0.0019897	2238					positive	2074	CLK2	ENSG00000176444	1196	CDC like kinase 2	chr1:155262868-155278491	Protein-coding	5.5194513641	Moderate (10-100 TPM)
EIF4EBP2	2239	-0.11586	0.11176	0.047597	4	0.047597	0.11176	0.964855	2239	2	-0.11586	0.3935	0.49629	1	9376	1	-0.11586	9989					negative	2075	EIF4EBP2	ENSG00000148730	1979	eukaryotic translation initiation factor 4E binding protein 2	chr10:70404145-70428618	Protein-coding	3.788646474	Moderate (10-100 TPM)
FSTL4	2240	-0.1162	0.1118	0.047617	4	0.047617	0.1118	0.964855	2240	2	-0.1162	0.88937	0.88932	1	17030	0	-0.1162	2335					negative	2076	FSTL4	ENSG00000053108	23105	follistatin like 4	chr5:133196455-133612541	Protein-coding	-0.0236331535	Very low (<1 TPM)
OMP	2241	-0.12975	0.11184	0.047633	4	0.047633	0.11184	0.964855	2241	2	-0.12975	0.45906	0.53223	1	10072	1	-0.12975	9293					negative	2077	OMP	ENSG00000254550	4975	olfactory marker protein	chr11:77102840-77103331	Protein-coding	0.5604464679	Very low (<1 TPM)
MBTPS1	2242	-0.18561	0.1119	0.047657	4	0.047657	0.1119	0.964855	2242	3	-0.18561	0.96509	0.96513	1	18590	0	-0.18561	775					negative	2078	MBTPS1	ENSG00000140943	8720	membrane bound transcription factor peptidase, site 1	chr16:84053761-84116942	Protein-coding	5.4318661811	Moderate (10-100 TPM)
NKAIN1	2242	0.018522	0.89424	0.89428	4	0.81339	0.81333	1	15484	0	0.018522	0.89428	0.89424	1	17123	0	0.018522	2242					positive	2079	NKAIN1	ENSG00000084628	79570	sodium/potassium transporting ATPase interacting 1	chr1:31179745-31239887	Protein-coding	0.5454395714	Very low (<1 TPM)
TRMT44	2243	-0.0022393	0.11192	0.047667	4	0.047667	0.11192	0.964855	2243	1	-0.0022393	0.025205	0.064964	0.954843	1314	1	-0.0022393	18051					negative	2080	TRMT44	ENSG00000155275	152992	tRNA methyltransferase 44 homolog	chr4:8436140-8493531	Protein-coding	2.2674437712	Low (1-10 TPM)
PFDN2	2244	-0.17572	0.11195	0.047678	4	0.047678	0.11195	0.964855	2244	3	-0.17572	0.99424	0.99427	1	19208	0	-0.17572	157					negative	2081	PFDN2	ENSG00000143256	5202	prefoldin subunit 2	chr1:161100556-161118055	Protein-coding	9.3040569447	High (>100 TPM)
CXorf40A	2245	-0.075358	0.11212	0.047766	4	0.047766	0.11212	0.964855	2245	2	-0.075358	0.79912	0.79899	1	15264	0	-0.075358	4101					negative	2082	CXorf40A	ENSG00000197620	91966	endothelium and lymphocyte associated ASCH domain 1	chrX:149540355-149550510	Protein-coding	NA	Unknown
SHANK3	2246	-0.096965	0.11212	0.047767	4	0.047767	0.11212	0.964855	2246	3	-0.096965	0.85505	0.85486	1	16328	0	-0.096965	3037					negative	2083	SHANK3	ENSG00000251322	85358	SH3 and multiple ankyrin repeat domains 3	chr22:50674408-50733212	Protein-coding	0.3185566411	Very low (<1 TPM)
KRTAP9-8	2247	-0.21129	0.11214	0.047783	4	0.047783	0.11214	0.964855	2247	3	-0.21129	0.99498	0.99498	1	19222	0	-0.21129	143					negative	2084	KRTAP9-8	ENSG00000187272	83901	keratin associated protein 9-8	chr17:41237999-41239004	Protein-coding	NA	Unknown
PATE3	2249	-0.1297	0.11229	0.04785	4	0.04785	0.11229	0.964855	2249	2	-0.1297	0.95187	0.9519	1	18314	0	-0.1297	1051					negative	2085	PATE3	ENSG00000236027	100169851	prostate and testis expressed 3	chr11:125788127-125791600	Protein-coding	-0.00217236	Very low (<1 TPM)
ZAK	2250	-0.10247	0.11236	0.047888	4	0.047888	0.11236	0.964855	2250	3	-0.10247	0.82939	0.82931	1	15828	0	-0.10247	3537					negative	2086	ZAK	ENSG00000091436	51776	mitogen-activated protein kinase kinase kinase 20	chr2:173075435-173268015	Protein-coding	NA	Unknown
TRMT61B	2250	0.011226	0.89396	0.894	4	0.067779	0.14405	0.979445	2848	1	0.011226	0.894	0.89396	1	17115	0	0.011226	2250					positive	2087	TRMT61B	ENSG00000171103	55006	tRNA methyltransferase 61B	chr2:28849821-28870309	Protein-coding	3.9166086229	Moderate (10-100 TPM)
CON059	2251	-0.013296	0.11241	0.047916	4	0.047916	0.11241	0.964855	2251	2	-0.013296	0.18715	0.29995	1	5678	2	-0.013296	13687					negative	2088	CON059	NT_Control	NA	Non-targeting control	NA	Other non-coding	NA	Unknown
FOXR1	2252	-0.10274	0.11248	0.047951	4	0.047951	0.11248	0.964855	2252	3	-0.10274	0.99192	0.99193	1	19152	0	-0.10274	213					negative	2089	FOXR1	ENSG00000176302	283150	forkhead box R1	chr11:118971712-118981287	Protein-coding	-0.0043030382	Very low (<1 TPM)
ZNF311	2254	-0.11217	0.11267	0.048035	4	0.048035	0.11267	0.964855	2254	3	-0.11217	0.30863	0.44159	1	8310	1	-0.11217	11055					negative	2090	ZNF311	ENSG00000197935	282890	zinc finger protein 311	chr6:28994785-29005316	Protein-coding	0.020791	Very low (<1 TPM)
PSAT1	2255	-0.16426	0.11271	0.048056	4	0.048056	0.11271	0.964855	2255	2	-0.16426	0.9059	0.90591	1	17339	0	-0.16426	2026					negative	2091	PSAT1	ENSG00000135069	29968	phosphoserine aminotransferase 1	chr9:78297125-78330093	Protein-coding	7.379631367	High (>100 TPM)
ZNF839	2257	-0.011123	0.11274	0.048068	4	0.048068	0.11274	0.964855	2257	2	-0.011123	0.26606	0.39219	1	7351	2	-0.011123	12014					negative	2092	ZNF839	ENSG00000022976	55778	zinc finger protein 839	chr14:102317377-102342702	Protein-coding	2.4645107161	Low (1-10 TPM)
HDGF	2258	-0.13785	0.11283	0.048115	4	0.048115	0.11283	0.964855	2258	2	-0.13785	0.92683	0.927	1	17770	0	-0.13785	1595					negative	2093	HDGF	ENSG00000143321	3068	heparin binding growth factor	chr1:156742109-156766925	Protein-coding	8.6931458526	High (>100 TPM)
VDAC2	2260	-0.119	0.11298	0.048183	4	0.048183	0.11298	0.964855	2260	3	-0.119	0.54702	0.58589	1	11137	1	-0.119	8228					negative	2094	VDAC2	ENSG00000165637	7417	voltage dependent anion channel 2	chr10:75210154-75231448	Protein-coding	6.8910376821	High (>100 TPM)
HBB	2261	-0.091605	0.11303	0.048204	4	0.048204	0.11303	0.964855	2261	3	-0.091605	0.84751	0.84729	1	16174	0	-0.091605	3191					negative	2095	HBB	ENSG00000244734	3043	hemoglobin subunit beta	chr11:5225464-5229395	Protein-coding	0.1196488808	Very low (<1 TPM)
IMPG2	2262	-0.11974	0.11304	0.048211	4	0.048211	0.11304	0.964855	2262	3	-0.11974	0.88222	0.88214	1	16901	0	-0.11974	2464					negative	2096	IMPG2	ENSG00000081148	50939	interphotoreceptor matrix proteoglycan 2	chr3:101222546-101320575	Protein-coding	-8.941939e-4	Very low (<1 TPM)
CHCHD2	2263	-0.06117	0.11305	0.048215	4	0.048215	0.11305	0.964855	2263	1	-0.06117	0.36573	0.48199	1	9106	1	-0.06117	10259					negative	2097	CHCHD2	ENSG00000106153	51142	coiled-coil-helix-coiled-coil-helix domain containing 2	chr7:56094567-56106479	Protein-coding	9.6405159962	High (>100 TPM)
AMELX	2264	-0.13076	0.11307	0.048225	4	0.048225	0.11307	0.964855	2264	3	-0.13076	0.35226	0.47514	1	8967	1	-0.13076	10398					negative	2098	AMELX	ENSG00000125363	265	amelogenin X-linked	chrX:11293413-11300761	Protein-coding	0.0635562415	Very low (<1 TPM)
LAPTM4B	2265	-0.11493	0.11311	0.048239	4	0.048239	0.11311	0.964855	2265	3	-0.11493	0.68026	0.68502	1	13037	1	-0.11493	6328					negative	2099	LAPTM4B	ENSG00000104341	55353	lysosomal protein transmembrane 4 beta	chr8:97775057-97853013	Protein-coding	6.8381749512	High (>100 TPM)
POTEM	2266	-0.09825	0.11315	0.048265	4	0.048265	0.11315	0.964855	2266	2	-0.09825	0.94397	0.94405	1	18124	0	-0.09825	1241					negative	2100	POTEM	ENSG00000222036	641455	POTE ankyrin domain family member M	chr14:18967434-19003752	Protein-coding	1.6185728113	Low (1-10 TPM)
BCL2A1	2267	-0.10662	0.11317	0.048275	4	0.048275	0.11317	0.964855	2267	3	-0.10662	0.99527	0.99526	1	19227	0	-0.10662	138					negative	2101	BCL2A1	ENSG00000140379	597	BCL2 related protein A1	chr15:79960892-79971196	Protein-coding	3.5814726224	Moderate (10-100 TPM)
SPRED1	2268	-0.11069	0.11322	0.048296	4	0.048296	0.11322	0.964855	2268	3	-0.11069	0.96615	0.9662	1	18607	0	-0.11069	758					negative	2102	SPRED1	ENSG00000166068	161742	sprouty related EVH1 domain containing 1	chr15:38252836-38357249	Protein-coding	4.6046134191	Moderate (10-100 TPM)
POLR3F	2268	0.0051448	0.89315	0.89321	4	0.81693	0.81684	1	15574	0	0.0051448	0.89321	0.89315	1	17097	0	0.0051448	2268					positive	2103	POLR3F	ENSG00000132664	10621	RNA polymerase III subunit F	chr20:18466878-18484648	Protein-coding	4.0353963055	Moderate (10-100 TPM)
LDHD	2269	-0.14892	0.11325	0.04831	4	0.04831	0.11325	0.964855	2269	3	-0.14892	0.5926	0.61715	1	11746	1	-0.14892	7619					negative	2104	LDHD	ENSG00000166816	197257	lactate dehydrogenase D	chr16:75111860-75116780	Protein-coding	0.1925056672	Very low (<1 TPM)
ZNF878	2270	-0.15295	0.11335	0.048359	4	0.048359	0.11335	0.964855	2270	2	-0.15295	0.96566	0.96569	1	18603	0	-0.15295	762					negative	2105	ZNF878	ENSG00000257446	729747	zinc finger protein 878	chr19:12043805-12052961	Protein-coding	0.798468807	Very low (<1 TPM)
SWT1	2270	0.018113	0.89294	0.893	4	0.41211	0.47857	1	9034	1	0.018113	0.893	0.89294	1	17095	0	0.018113	2270					positive	2106	SWT1	ENSG00000116668	54823	SWT1 RNA endoribonuclease homolog	chr1:185157080-185291781	Protein-coding	1.4865487255	Low (1-10 TPM)
CYP51A1	2271	-0.11009	0.11343	0.048402	4	0.048402	0.11343	0.964855	2271	3	-0.11009	0.69301	0.69601	1	13263	1	-0.11009	6102					negative	2107	CYP51A1	ENSG00000001630	1595	cytochrome P450 family 51 subfamily A member 1	chr7:92084987-92134803	Protein-coding	4.5044731691	Moderate (10-100 TPM)
CON221	2272	-0.0056052	0.11345	0.048414	4	0.048414	0.11345	0.964855	2272	1	-0.0056052	0.13347	0.23647	1	4517	1	-0.0056052	14848					negative	2108	CON221	NT_Control	NA	Non-targeting control	NA	Other non-coding	NA	Unknown
CCDC105	2274	-0.13173	0.11352	0.048451	4	0.048451	0.11352	0.964855	2274	3	-0.13173	0.8651	0.86497	1	16537	0	-0.13173	2828					negative	2109	CCDC105	ENSG00000160994	126402	tektin like 1	chr19:15010726-15023276	Protein-coding	NA	Unknown
GRPEL2	2275	-0.15853	0.11361	0.048493	4	0.048493	0.11361	0.964855	2275	2	-0.15853	0.59468	0.61861	1	11768	1	-0.15853	7597					negative	2110	GRPEL2	ENSG00000164284	134266	GrpE like 2, mitochondrial	chr5:149345430-149354583	Protein-coding	4.5972551727	Moderate (10-100 TPM)
ANKRD34C	2276	-0.0073138	0.11365	0.048514	4	0.048514	0.11365	0.964855	2276	1	-0.0073138	0.35965	0.47889	1	9042	1	-0.0073138	10323					negative	2111	ANKRD34C	ENSG00000235711	390616	ankyrin repeat domain 34C	chr15:79282722-79298239	Protein-coding	-3.9594e-5	Very low (<1 TPM)
C12orf40	2277	-0.11371	0.11365	0.048515	4	0.048515	0.11365	0.964855	2277	3	-0.11371	0.97809	0.97824	1	18864	0	-0.11371	501					negative	2112	C12orf40	ENSG00000180116	283461	regulator of DNA class I crossover intermediates 1	chr12:39626167-39908300	Protein-coding	NA	Unknown
C6orf7	2278	-0.1035	0.11368	0.048529	4	0.048529	0.11368	0.964855	2278	3	-0.1035	0.96467	0.96469	1	18580	0	-0.1035	785					negative	2113	C6orf7	ENSG00000235357	89758	long intergenic non-protein coding RNA 1621	chr6:79803539-79878549	Long non-coding RNA	NA	Unknown
GRB10	2278	0.0059164	0.89253	0.89261	4	0.67143	0.672	1	12745	1	0.0059164	0.89261	0.89253	1	17087	0	0.0059164	2278					positive	2114	GRB10	ENSG00000106070	2887	growth factor receptor bound protein 10	chr7:50590063-50793462	Protein-coding	3.3207139014	Low (1-10 TPM)
UPK3A	2280	-0.10678	0.11377	0.048578	4	0.048578	0.11377	0.964855	2280	3	-0.10678	0.25466	0.37887	1	7103	1	-0.10678	12262					negative	2115	UPK3A	ENSG00000100373	7380	uroplakin 3A	chr22:45284949-45295874	Protein-coding	0.0136653635	Very low (<1 TPM)
WDR62	2281	-0.077353	0.1138	0.04859	4	0.04859	0.1138	0.964855	2281	2	-0.077353	0.4319	0.51695	1	9789	1	-0.077353	9576					negative	2116	WDR62	ENSG00000075702	284403	WD repeat domain 62	chr19:36054649-36105108	Protein-coding	3.833445193	Moderate (10-100 TPM)
AVL9	2282	-0.012567	0.11385	0.048613	4	0.048613	0.11385	0.964855	2282	1	-0.012567	0.88419	0.88412	1	16942	0	-0.012567	2423					negative	2117	AVL9	ENSG00000105778	23080	AVL9 cell migration associated	chr7:32495426-32588726	Protein-coding	3.7243750055	Moderate (10-100 TPM)
L1CAM	2283	-0.051562	0.11385	0.048615	4	0.048615	0.11385	0.964855	2283	2	-0.051562	0.17283	0.28313	1	5388	2	-0.051562	13977					negative	2118	L1CAM	ENSG00000198910	3897	L1 cell adhesion molecule	chrX:153861514-153886173	Protein-coding	4.0902180497	Moderate (10-100 TPM)
RP1L1	2283	0.014721	0.89241	0.89247	4	0.21949	0.33322	1	6358	1	0.014721	0.89247	0.89241	1	17082	0	0.014721	2283					positive	2119	RP1L1	ENSG00000183638	94137	RP1 like 1	chr8:10606349-10712187	Protein-coding	-0.0043287361	Very low (<1 TPM)
SEC24D	2284	-0.11994	0.11391	0.048649	4	0.048649	0.11391	0.964855	2284	3	-0.11994	0.88635	0.88629	1	16977	0	-0.11994	2388					negative	2120	SEC24D	ENSG00000150961	9871	SEC24 homolog D, COPII coat complex component	chr4:118722823-118838683	Protein-coding	3.6992600305	Moderate (10-100 TPM)
ZNF440	2285	-0.013908	0.11394	0.048663	4	0.048663	0.11394	0.964855	2285	1	-0.013908	0.31348	0.44732	1	8424	1	-0.013908	10941					negative	2121	ZNF440	ENSG00000171295	126070	zinc finger protein 440	chr19:11814273-11835216	Protein-coding	2.9849363196	Low (1-10 TPM)
FLJ45513	2286	-0.11638	0.11396	0.04867	4	0.04867	0.11396	0.964855	2286	3	-0.11638	0.94753	0.94757	1	18209	0	-0.11638	1156					negative	2122	FLJ45513	NA	NA	NA	NA	Other non-coding	NA	Unknown
TMED2	2287	-0.1734	0.114	0.048692	4	0.048692	0.114	0.964855	2287	3	-0.1734	0.75201	0.75175	1	14343	0	-0.1734	5022					negative	2123	TMED2	ENSG00000086598	10959	transmembrane p24 trafficking protein 2	chr12:123584533-123598582	Protein-coding	7.1331693189	High (>100 TPM)
HSD17B4	2288	-0.084083	0.11409	0.048734	4	0.048734	0.11409	0.965176	2288	3	-0.084083	0.95475	0.95473	1	18369	0	-0.084083	996					negative	2124	HSD17B4	ENSG00000133835	3295	hydroxysteroid 17-beta dehydrogenase 4	chr5:119452465-119637199	Protein-coding	6.5738764345	Moderate (10-100 TPM)
CD63	2289	-0.11327	0.11421	0.048785	4	0.048785	0.11421	0.965751	2289	2	-0.11327	0.9055	0.90552	1	17332	0	-0.11327	2033					negative	2125	CD63	ENSG00000135404	967	CD63 molecule	chr12:55725323-55729707	Protein-coding	9.167542004	High (>100 TPM)
SLAMF8	2290	-0.096756	0.11426	0.048812	4	0.048812	0.11426	0.965759	2290	2	-0.096756	0.59586	0.61946	1	11787	1	-0.096756	7578					negative	2126	SLAMF8	ENSG00000158714	56833	SLAM family member 8	chr1:159826811-159837492	Protein-coding	-0.024322575	Very low (<1 TPM)
CSRP1	2291	-0.010554	0.11431	0.048834	4	0.048834	0.11431	0.965759	2291	2	-0.010554	0.11776	0.21793	1	4179	2	-0.010554	15186					negative	2127	CSRP1	ENSG00000159176	1465	cysteine and glycine rich protein 1	chr1:201483530-201509456	Protein-coding	6.690888559	High (>100 TPM)
ANXA7	2293	-0.091964	0.11455	0.048954	4	0.048954	0.11455	0.966967	2293	3	-0.091964	0.36511	0.48167	1	9097	1	-0.091964	10268					negative	2128	ANXA7	ENSG00000138279	310	annexin A7	chr10:73375101-73414076	Protein-coding	5.3316876	Moderate (10-100 TPM)
SCGB3A2	2293	5.5935e-4	0.89147	0.8915	4	0.87806	0.87799	1	16773	0	5.5935e-4	0.8915	0.89147	1	17072	0	5.5935e-4	2293					positive	2129	SCGB3A2	ENSG00000164265	117156	secretoglobin family 3A member 2	chr5:147870682-147882191	Protein-coding	-0.0141379445	Very low (<1 TPM)
CRYM	2294	-0.12259	0.11473	0.049039	4	0.049039	0.11473	0.96806	2294	3	-0.12259	0.74248	0.74208	1	14149	0	-0.12259	5216					negative	2130	CRYM	ENSG00000103316	1428	crystallin mu	chr16:21238874-21303083	Protein-coding	0.0112809813	Very low (<1 TPM)
CCR6	2295	-0.035366	0.11488	0.049111	4	0.049111	0.11488	0.968875	2295	1	-0.035366	0.76824	0.76796	1	14662	0	-0.035366	4703					negative	2131	CCR6	ENSG00000112486	1235	C-C motif chemokine receptor 6	chr6:167111807-167139141	Protein-coding	-0.0046783454	Very low (<1 TPM)
GDPD1	2297	-0.10047	0.11506	0.049188	4	0.049188	0.11506	0.968875	2297	2	-0.10047	0.92586	0.92604	1	17745	0	-0.10047	1620					negative	2132	GDPD1	ENSG00000153982	284161	glycerophosphodiester phosphodiesterase domain containing 1	chr17:59220467-59275970	Protein-coding	2.2432418761	Low (1-10 TPM)
CSGALNACT2	2298	-0.10511	0.11509	0.049203	4	0.049203	0.11509	0.968875	2298	3	-0.10511	0.84251	0.8423	1	16070	0	-0.10511	3295					negative	2133	CSGALNACT2	ENSG00000169826	55454	chondroitin sulfate N-acetylgalactosaminyltransferase 2	chr10:43138445-43185302	Protein-coding	3.2589033084	Low (1-10 TPM)
HIATL1	2299	-0.11833	0.1151	0.04921	4	0.04921	0.1151	0.968875	2299	3	-0.11833	0.8123	0.81221	1	15514	0	-0.11833	3851					negative	2134	HIATL1	ENSG00000148110	84641	major facilitator superfamily domain containing 14B	chr9:94374569-94461042	Protein-coding	NA	Unknown
SULT6B1	2300	-0.064169	0.11514	0.049225	4	0.049225	0.11514	0.968875	2300	2	-0.064169	0.27359	0.40089	1	7514	1	-0.064169	11851					negative	2135	SULT6B1	ENSG00000138068	391365	sulfotransferase family 6B member 1	chr2:37167820-37196598	Protein-coding	-8.79416e-5	Very low (<1 TPM)
SRCAP	2301	-0.042362	0.11521	0.04926	4	0.04926	0.11521	0.968875	2301	2	-0.042362	0.75271	0.75246	1	14358	0	-0.042362	5007					negative	2136	SRCAP	ENSG00000080603	10847	Snf2 related CREBBP activator protein	chr16:30698209-30741409	Protein-coding	4.3669325914	Moderate (10-100 TPM)
ITIH2	2302	-0.067135	0.11532	0.049311	4	0.049311	0.11532	0.968875	2302	2	-0.067135	0.67828	0.68334	1	12997	1	-0.067135	6368					negative	2137	ITIH2	ENSG00000151655	3698	inter-alpha-trypsin inhibitor heavy chain 2	chr10:7703316-7749520	Protein-coding	0.0122665728	Very low (<1 TPM)
OPTN	2303	-0.14299	0.11533	0.049317	4	0.049317	0.11533	0.968875	2303	3	-0.14299	0.4087	0.50435	1	9525	1	-0.14299	9840					negative	2138	OPTN	ENSG00000123240	10133	optineurin	chr10:13099449-13138308	Protein-coding	3.3636912671	Low (1-10 TPM)
PPP1R27	2304	-0.072601	0.1154	0.049348	4	0.049348	0.1154	0.968875	2304	2	-0.072601	0.87488	0.8748	1	16746	0	-0.072601	2619					negative	2139	PPP1R27	ENSG00000182676	116729	protein phosphatase 1 regulatory subunit 27	chr17:81833492-81835050	Protein-coding	0.1726619017	Very low (<1 TPM)
CLNK	2306	-0.14693	0.11544	0.049367	4	0.049367	0.11544	0.968875	2306	3	-0.14693	0.2949	0.42564	1	8004	1	-0.14693	11361					negative	2140	CLNK	ENSG00000109684	116449	cytokine dependent hematopoietic cell linker	chr4:10486395-10684768	Protein-coding	-2.263475e-4	Very low (<1 TPM)
IRF4	2307	-0.035191	0.11552	0.049409	4	0.049409	0.11552	0.968875	2307	2	-0.035191	0.77109	0.77082	1	14720	0	-0.035191	4645					negative	2141	IRF4	ENSG00000137265	3662	interferon regulatory factor 4	chr6:391739-411443	Protein-coding	0.1605856745	Very low (<1 TPM)
C16orf87	2308	-0.061383	0.11561	0.049458	4	0.049458	0.11561	0.968875	2308	2	-0.061383	0.72298	0.72323	1	13793	1	-0.061383	5572					negative	2142	C16orf87	ENSG00000155330	388272	chromosome 16 open reading frame 87	chr16:46796603-46831180	Protein-coding	1.8463952901	Low (1-10 TPM)
TAOK2	2308	0.0078461	0.89058	0.89062	4	0.8635	0.86334	1	16478	0	0.0078461	0.89062	0.89058	1	17057	0	0.0078461	2308					positive	2143	TAOK2	ENSG00000149930	9344	TAO kinase 2	chr16:29973868-29992261	Protein-coding	4.1869236876	Moderate (10-100 TPM)
CPSF7	2309	-0.20212	0.11562	0.049459	4	0.049459	0.11562	0.968875	2309	2	-0.20212	0.94182	0.94189	1	18081	0	-0.20212	1284					negative	2144	CPSF7	ENSG00000149532	79869	cleavage and polyadenylation specific factor 7	chr11:61402641-61430031	Protein-coding	5.9743177544	Moderate (10-100 TPM)
CHCHD5	2310	-0.10571	0.11566	0.049483	4	0.049483	0.11566	0.968875	2310	2	-0.10571	0.92593	0.9261	1	17748	0	-0.10571	1617					negative	2145	CHCHD5	ENSG00000125611	84269	coiled-coil-helix-coiled-coil-helix domain containing 5	chr2:112584240-112589275	Protein-coding	4.9594596346	Moderate (10-100 TPM)
MARK3	2311	-0.088588	0.11573	0.049509	4	0.049509	0.11573	0.968875	2311	2	-0.088588	0.78615	0.78596	1	15011	0	-0.088588	4354					negative	2146	MARK3	ENSG00000075413	4140	microtubule affinity regulating kinase 3	chr14:103385377-103503831	Protein-coding	5.3894728113	Moderate (10-100 TPM)
CSAD	2312	-0.0095772	0.1158	0.049544	4	0.049544	0.1158	0.968875	2312	2	-0.0095772	0.14633	0.25178	1	4814	2	-0.0095772	14551					negative	2147	CSAD	ENSG00000139631	51380	cysteine sulfinic acid decarboxylase	chr12:53157663-53180925	Protein-coding	3.4852774098	Moderate (10-100 TPM)
LBX2	2313	-0.12885	0.11582	0.049553	4	0.049553	0.11582	0.968875	2313	3	-0.12885	0.8652	0.86507	1	16540	0	-0.12885	2825					negative	2148	LBX2	ENSG00000179528	85474	ladybird homeobox 2	chr2:74497517-74503316	Protein-coding	3.4125707109	Low (1-10 TPM)
C19orf80	2315	-0.11843	0.11596	0.049618	4	0.049618	0.11596	0.968963	2315	3	-0.11843	0.79831	0.7982	1	15247	0	-0.11843	4118					negative	2149	C19orf80	ENSG00000130173	55908	angiopoietin like 8	chr19:11237502-11241943	Protein-coding	NA	Unknown
CGNL1	2316	-0.14663	0.11602	0.049646	4	0.049646	0.11602	0.968963	2316	3	-0.14663	0.12364	0.22492	1	4303	1	-0.14663	15062					negative	2150	CGNL1	ENSG00000128849	84952	cingulin like 1	chr15:57375967-57550717	Protein-coding	0.0023011903	Very low (<1 TPM)
CDC14A	2316	0.010243	0.89016	0.8902	4	0.75851	0.75818	1	14394	0	0.010243	0.8902	0.89016	1	17049	0	0.010243	2316					positive	2151	CDC14A	ENSG00000079335	8556	cell division cycle 14A	chr1:100325629-100520277	Protein-coding	2.3935115863	Low (1-10 TPM)
FGF9	2317	-0.13487	0.11604	0.049654	4	0.049654	0.11604	0.968963	2317	3	-0.13487	0.99145	0.99149	1	19138	0	-0.13487	227					negative	2152	FGF9	ENSG00000102678	2254	fibroblast growth factor 9	chr13:21671073-21704498	Protein-coding	0.0082743052	Very low (<1 TPM)
RBBP7	2319	-0.12401	0.11614	0.049708	4	0.049708	0.11614	0.969129	2319	2	-0.12401	0.96875	0.96879	1	18656	0	-0.12401	709					negative	2153	RBBP7	ENSG00000102054	5931	RB binding protein 7, chromatin remodeling factor	chrX:16839283-16870362	Protein-coding	7.2383009491	High (>100 TPM)
CCDC78	2320	-0.064658	0.11626	0.049757	4	0.049757	0.11626	0.969129	2320	2	-0.064658	0.5416	0.58241	1	11074	1	-0.064658	8291					negative	2154	CCDC78	ENSG00000162004	124093	coiled-coil domain containing 78	chr16:722582-726954	Protein-coding	2.1765438639	Low (1-10 TPM)
MYCN	2321	-0.10586	0.11626	0.049761	4	0.049761	0.11626	0.969129	2321	3	-0.10586	0.99133	0.99135	1	19133	0	-0.10586	232					negative	2155	MYCN	ENSG00000134323	4613	MYCN proto-oncogene, bHLH transcription factor	chr2:15940550-15947007	Protein-coding	0.1726224517	Very low (<1 TPM)
DGKA	2322	-0.10688	0.11637	0.049819	4	0.049819	0.11637	0.969129	2322	3	-0.10688	0.69038	0.69371	1	13222	1	-0.10688	6143					negative	2156	DGKA	ENSG00000065357	1606	diacylglycerol kinase alpha	chr12:55927319-55954027	Protein-coding	4.6325418353	Moderate (10-100 TPM)
UBXN2B	2323	-0.13734	0.11639	0.049827	4	0.049827	0.11639	0.969129	2323	2	-0.13734	0.46169	0.53372	1	10108	1	-0.13734	9257					negative	2157	UBXN2B	ENSG00000215114	137886	UBX domain protein 2B	chr8:58411359-58451501	Protein-coding	3.5341185795	Moderate (10-100 TPM)
MGAT4C	2324	-0.1208	0.1164	0.049833	4	0.049833	0.1164	0.969129	2324	3	-0.1208	0.88214	0.88206	1	16898	0	-0.1208	2467					negative	2158	MGAT4C	ENSG00000182050	25834	MGAT4 family member C	chr12:85955666-86838904	Protein-coding	0.2659296974	Very low (<1 TPM)
DHRS4	2326	-0.10715	0.11659	0.049919	4	0.049919	0.11659	0.969129	2326	3	-0.10715	0.42834	0.51502	1	9751	1	-0.10715	9614					negative	2159	DHRS4	ENSG00000157326	10901	dehydrogenase/reductase 4	chr14:23953734-23969279	Protein-coding	3.7677499722	Moderate (10-100 TPM)
ISCA2	2327	-0.1428	0.11667	0.049956	4	0.049956	0.11667	0.969129	2327	2	-0.1428	0.9935	0.99354	1	19191	0	-0.1428	174					negative	2160	ISCA2	ENSG00000165898	122961	iron-sulfur cluster assembly 2	chr14:74493756-74497106	Protein-coding	3.4459098355	Low (1-10 TPM)
H3F3A	2328	-0.16681000000000001	0.11674	0.049991	4	0.049991	0.11674	0.969129	2328	3	-0.16681000000000001	0.9578	0.95781	1	18418	0	-0.16681000000000001	947					negative	2161	H3F3A	ENSG00000163041	3020	H3.3 histone A	chr1:226061851-226072019	Protein-coding	NA	Unknown
KRTAP5-10	2329	-0.097187	0.11676	0.050006	4	0.050006	0.11676	0.969129	2329	3	-0.097187	0.87581	0.87573	1	16765	0	-0.097187	2600					negative	2162	KRTAP5-10	ENSG00000204572	387273	keratin associated protein 5-10	chr11:71565563-71566735	Protein-coding	NA	Unknown
CENPU	2330	-0.081487	0.11676	0.050006	4	0.050006	0.11676	0.969129	2330	2	-0.081487	0.97081	0.97088	1	18702	0	-0.081487	663					negative	2163	CENPU	ENSG00000151725	79682	centromere protein U	chr4:184694085-184734130	Protein-coding	5.7904252904	Moderate (10-100 TPM)
CON101	2331	-0.098769	0.11677	0.050011	4	0.050011	0.11677	0.969129	2331	2	-0.098769	0.62269	0.63908	1	12150	1	-0.098769	7215					negative	2164	CON101	NT_Control	NA	Non-targeting control	NA	Other non-coding	NA	Unknown
RRP1B	2332	-0.1382	0.11678	0.050013	4	0.050013	0.11678	0.969129	2332	3	-0.1382	0.57724	0.60625	1	11537	1	-0.1382	7828					negative	2165	RRP1B	ENSG00000160208	23076	ribosomal RNA processing 1B	chr21:43659560-43696079	Protein-coding	4.1963043615	Moderate (10-100 TPM)
KIF19	2333	-0.10887	0.11684	0.050048	4	0.050048	0.11684	0.969129	2333	2	-0.10887	0.97973	0.97982	1	18910	0	-0.10887	455					negative	2166	KIF19	ENSG00000196169	124602	kinesin family member 19	chr17:74326210-74355820	Protein-coding	-0.0182427045	Very low (<1 TPM)
ZHX1-C8orf76	2334	0.016635	0.88939	0.88944	4	0.91967	0.91979	1	17619	0	0.016635	0.88944	0.88939	1	17031	0	0.016635	2334					positive	2167	ZHX1-C8orf76	ENSG00000259305	100533106	ZHX1-C8orf76 readthrough	chr8:123226189-123274284	Protein-coding	NA	Unknown
PEG10	2335	-0.024002	0.11697	0.05011	4	0.05011	0.11697	0.969537	2335	2	-0.024002	0.28524	0.41451	1	7802	2	-0.024002	11563					negative	2168	PEG10	ENSG00000242265	23089	paternally expressed 10	chr7:94656325-94669695	Protein-coding	1.964242117	Low (1-10 TPM)
VPS13D	2337	-0.063635	0.11706	0.050155	4	0.050155	0.11706	0.969537	2337	2	-0.063635	0.84216	0.84195	1	16064	0	-0.063635	3301					negative	2169	VPS13D	ENSG00000048707	55187	vacuolar protein sorting 13 homolog D	chr1:12230030-12512047	Protein-coding	3.7867733196	Moderate (10-100 TPM)
ZNF662	2338	-0.1282	0.11711	0.050179	4	0.050179	0.11711	0.969541	2338	3	-0.1282	0.47361	0.54061	1	10249	1	-0.1282	9116					negative	2170	ZNF662	ENSG00000182983	389114	zinc finger protein 662	chr3:42906142-42919334	Protein-coding	0.0669704769	Very low (<1 TPM)
RASSF1	2339	-0.14609	0.11718	0.050215	4	0.050215	0.11718	0.969619	2339	3	-0.14609	0.94563	0.94563	1	18169	0	-0.14609	1196					negative	2171	RASSF1	ENSG00000068028	11186	Ras association domain family member 1	chr3:50329782-50340980	Protein-coding	3.75540281	Moderate (10-100 TPM)
NSMCE1	2340	-0.096744	0.11727	0.050258	4	0.050258	0.11727	0.969619	2340	2	-0.096744	0.71669	0.71725	1	13682	1	-0.096744	5683					negative	2172	NSMCE1	ENSG00000169189	197370	NSE1 component of SMC5/6 complex	chr16:27224994-27268772	Protein-coding	5.7060038262	Moderate (10-100 TPM)
PLXNB1	2340	0.0083547	0.88897	0.88902	4	0.51858	0.54801	1	10380	1	0.0083547	0.88902	0.88897	1	17025	0	0.0083547	2340					positive	2173	PLXNB1	ENSG00000164050	5364	plexin B1	chr3:48403854-48430086	Protein-coding	4.1225519693	Moderate (10-100 TPM)
IGF2R	2341	-0.1074	0.11727	0.050258	4	0.050258	0.11727	0.969619	2341	3	-0.1074	0.98438	0.98435	1	19011	0	-0.1074	354					negative	2174	IGF2R	ENSG00000197081	3482	insulin like growth factor 2 receptor	chr6:159969082-160113507	Protein-coding	4.8198030367	Moderate (10-100 TPM)
PYROXD1	2342	-0.12812	0.11735	0.050294	4	0.050294	0.11735	0.969855	2342	3	-0.12812	0.074818	0.16666	0.996007	3236	1	-0.12812	16129					negative	2175	PYROXD1	ENSG00000121350	79912	pyridine nucleotide-disulphide oxidoreductase domain 1	chr12:21437615-21471250	Protein-coding	3.5669810937	Moderate (10-100 TPM)
GABPA	2343	-0.14271	0.11752	0.050369	4	0.050369	0.11752	0.970557	2343	2	-0.14271	0.90744	0.90744	1	17372	0	-0.14271	1993					negative	2176	GABPA	ENSG00000154727	2551	GA binding protein transcription factor subunit alpha	chr21:25734570-25772460	Protein-coding	3.7385317092	Moderate (10-100 TPM)
FAM120AOS	2344	-0.12312	0.11755	0.050381	4	0.050381	0.11755	0.970557	2344	2	-0.12312	0.66943	0.67589	1	12867	1	-0.12312	6498					negative	2177	FAM120AOS	ENSG00000188938	158293	family with sequence similarity 120 member A opposite strand	chr9:93431441-93453581	Protein-coding	4.3835426833	Moderate (10-100 TPM)
POLH	2345	-0.12477	0.11777	0.050489	4	0.050489	0.11777	0.970557	2345	3	-0.12477	0.99426	0.99429	1	19209	0	-0.12477	156					negative	2178	POLH	ENSG00000170734	5429	DNA polymerase eta	chr6:43576185-43620523	Protein-coding	2.8703289099	Low (1-10 TPM)
WDR13	2345	0.0038955	0.88849	0.88853	4	0.87468	0.87459	1	16706	0	0.0038955	0.88853	0.88849	1	17020	0	0.0038955	2345					positive	2179	WDR13	ENSG00000101940	64743	WD repeat domain 13	chrX:48590042-48608869	Protein-coding	5.7363839559	Moderate (10-100 TPM)
WDR75	2346	-0.034417	0.11778	0.050493	4	0.050493	0.11778	0.970557	2346	2	-0.034417	0.011037	0.03317	0.893341	719	2	-0.034417	18646					negative	2180	WDR75	ENSG00000115368	84128	WD repeat domain 75	chr2:189441446-189475552	Protein-coding	5.6073732314	Moderate (10-100 TPM)
C7orf49	2348	-0.076849	0.1178	0.050505	4	0.050505	0.1178	0.970557	2348	2	-0.076849	0.68009	0.68487	1	13032	1	-0.076849	6333					negative	2181	C7orf49	ENSG00000122783	78996	cell cycle regulator of NHEJ	chr7:135092363-135170795	Protein-coding	NA	Unknown
NOL4L	2349	-0.040639	0.11792	0.050553	4	0.050553	0.11792	0.970557	2349	2	-0.040639	0.83199	0.83192	1	15872	0	-0.040639	3493					negative	2182	NOL4L	ENSG00000197183	140688	nucleolar protein 4 like	chr20:32443059-32585333	Protein-coding	3.2936196877	Low (1-10 TPM)
PSKH1	2350	-0.10025	0.11793	0.050555	4	0.050555	0.11793	0.970557	2350	2	-0.10025	0.35327	0.47565	1	8976	1	-0.10025	10389					negative	2183	PSKH1	ENSG00000159792	5681	protein serine kinase H1	chr16:67893254-67929676	Protein-coding	3.2950740523	Low (1-10 TPM)
ARF5	2351	0.0057297	0.88835	0.88838	4	0.71619	0.71581	1	13576	0	0.0057297	0.88838	0.88835	1	17014	0	0.0057297	2351					positive	2184	ARF5	ENSG00000004059	381	ARF GTPase 5	chr7:127588386-127591700	Protein-coding	6.645887872	Moderate (10-100 TPM)
PAX9	2352	-0.15054	0.11803	0.050604	4	0.050604	0.11803	0.970557	2352	2	-0.15054	0.031375	0.078337	0.959091	1580	1	-0.15054	17785					negative	2185	PAX9	ENSG00000198807	5083	paired box 9	chr14:36657568-36679362	Protein-coding	2.0603795291	Low (1-10 TPM)
CTHRC1	2353	-0.071976	0.11813	0.050652	4	0.050652	0.11813	0.970557	2353	2	-0.071976	0.16265	0.27109	1	5167	1	-0.071976	14198					negative	2186	CTHRC1	ENSG00000164932	115908	collagen triple helix repeat containing 1	chr8:103371538-103382989	Protein-coding	5.930725699	Moderate (10-100 TPM)
CD101	2354	-5.7929e-4	0.11824	0.050702	4	0.050702	0.11824	0.970557	2354	1	-5.7929e-4	0.60081	0.62304	1	11852	1	-5.7929e-4	7513					negative	2187	CD101	ENSG00000134256	9398	CD101 molecule	chr1:117001750-117036552	Protein-coding	0.2879866183	Very low (<1 TPM)
SOWAHB	2355	-0.058604	0.11824	0.050703	4	0.050703	0.11824	0.970557	2355	2	-0.058604	0.21418	0.33174	1	6252	2	-0.058604	13113					negative	2188	SOWAHB	ENSG00000186212	345079	sosondowah ankyrin repeat domain family member B	chr4:76894152-76898144	Protein-coding	-0.0449120552	Very low (<1 TPM)
VPS8	2356	-0.026376	0.11836	0.050752	4	0.050752	0.11836	0.970557	2356	2	-0.026376	0.47676	0.54245	1	10284	1	-0.026376	9081					negative	2189	VPS8	ENSG00000156931	23355	VPS8 subunit of CORVET complex	chr3:184812143-185052614	Protein-coding	2.6716283975	Low (1-10 TPM)
MFAP5	2357	-0.11782	0.11837	0.050758	4	0.050758	0.11837	0.970557	2357	3	-0.11782	0.78012	0.77982	1	14897	0	-0.11782	4468					negative	2190	MFAP5	ENSG00000197614	8076	microfibril associated protein 5	chr12:8637346-8662888	Protein-coding	0.2828385661	Very low (<1 TPM)
SCD5	2358	-0.077283	0.11846	0.050801	4	0.050801	0.11846	0.970557	2358	2	-0.077283	0.0667	0.15091	0.990997	2943	1	-0.077283	16422					negative	2191	SCD5	ENSG00000145284	79966	stearoyl-CoA desaturase 5	chr4:82629539-82798796	Protein-coding	1.7315105292	Low (1-10 TPM)
UQCRC2	2359	-0.16826	0.11856	0.050845	4	0.050845	0.11856	0.970557	2359	3	-0.16826	0.94425	0.94432	1	18131	0	-0.16826	1234					negative	2192	UQCRC2	ENSG00000140740	7385	ubiquinol-cytochrome c reductase core protein 2	chr16:21953288-21983660	Protein-coding	6.990483557	High (>100 TPM)
GPHB5	2359	0.013794	0.88801	0.88805	4	0.77767	0.77735	1	14758	0	0.013794	0.88805	0.88801	1	17006	0	0.013794	2359					positive	2193	GPHB5	ENSG00000179600	122876	glycoprotein hormone subunit beta 5	chr14:63312835-63318935	Protein-coding	-7.487194e-4	Very low (<1 TPM)
CD247	2361	-0.13505	0.11871	0.050914	4	0.050914	0.11871	0.970557	2361	2	-0.13505	0.98262	0.98261	1	18973	0	-0.13505	392					negative	2194	CD247	ENSG00000198821	919	CD247 molecule	chr1:167425027-167518640	Protein-coding	0.5567480483	Very low (<1 TPM)
MSTO1	2362	-0.14707	0.11878	0.050951	4	0.050951	0.11878	0.970557	2362	2	-0.14707	0.64849	0.65902	1	12541	1	-0.14707	6824					negative	2195	MSTO1	ENSG00000125459	55154	misato mitochondrial distribution and morphology regulator 1	chr1:155563235-155614951	Protein-coding	5.2999114753	Moderate (10-100 TPM)
PRKAB2	2363	-0.04843	0.11887	0.051	4	0.051	0.11887	0.970557	2363	1	-0.04843	0.4773	0.54277	1	10292	1	-0.04843	9073					negative	2196	PRKAB2	ENSG00000131791	5565	protein kinase AMP-activated non-catalytic subunit beta 2	chr1:147155106-147172550	Protein-coding	3.2376866414	Low (1-10 TPM)
RALA	2363	0.03217	0.88759	0.88764	4	0.46542	0.51197	1	9675	1	0.03217	0.88764	0.88759	1	17002	0	0.03217	2363					positive	2197	RALA	ENSG00000006451	5898	RAS like proto-oncogene A	chr7:39623565-39708120	Protein-coding	5.0139358597	Moderate (10-100 TPM)
PPP1R3D	2364	-0.1328	0.11889	0.051012	4	0.051012	0.11889	0.970557	2364	3	-0.1328	0.85759	0.85741	1	16384	0	-0.1328	2981					negative	2198	PPP1R3D	ENSG00000132825	5509	protein phosphatase 1 regulatory subunit 3D	chr20:59936663-59940305	Protein-coding	2.5741758388	Low (1-10 TPM)
USP51	2365	-0.12193	0.11893	0.051026	4	0.051026	0.11893	0.970557	2365	2	-0.12193	0.80031	0.80017	1	15284	0	-0.12193	4081					negative	2199	USP51	ENSG00000247746	158880	ubiquitin specific peptidase 51	chrX:55484616-55489848	Protein-coding	0.1611892632	Very low (<1 TPM)
LRRC19	2366	-0.014781	0.119	0.051063	4	0.051063	0.119	0.970557	2366	2	-0.014781	0.19853	0.31328	1	5921	2	-0.014781	13444					negative	2200	LRRC19	ENSG00000184434	64922	leucine rich repeat containing 19	chr9:26993136-27005672	Protein-coding	-0.0319752409	Very low (<1 TPM)
MIR1-1HG	2368	-0.088475	0.11912	0.051113	4	0.051113	0.11912	0.970557	2368	2	-0.088475	0.64038	0.65262	1	12402	1	-0.088475	6963					negative	2201	MIR1-1HG	ENSG00000174407	128826	MIR1-1 host gene	chr20:62550440-62570777	Long non-coding RNA	NA	Unknown
SLC30A6	2369	-0.10753	0.11913	0.051114	4	0.051114	0.11913	0.970557	2369	3	-0.10753	0.95308	0.95312	1	18339	0	-0.10753	1026					negative	2202	SLC30A6	ENSG00000152683	55676	solute carrier family 30 member 6	chr2:32165841-32224379	Protein-coding	3.7501996781	Moderate (10-100 TPM)
FAM83G	2370	-0.080631	0.11915	0.051129	4	0.051129	0.11915	0.970557	2370	3	-0.080631	0.97863	0.97875	1	18885	0	-0.080631	480					negative	2203	FAM83G	ENSG00000188522	644815	family with sequence similarity 83 member G	chr17:18968789-19004764	Protein-coding	3.042745936	Low (1-10 TPM)
DEFB118	2372	-0.056332	0.1193	0.051199	4	0.051199	0.1193	0.970557	2372	2	-0.056332	0.29938	0.43086	1	8106	1	-0.056332	11259					negative	2204	DEFB118	ENSG00000131068	117285	defensin beta 118	chr20:31368601-31373923	Protein-coding	-6.328188e-4	Very low (<1 TPM)
ZNF77	2373	-0.086635	0.11931	0.051202	4	0.051202	0.11931	0.970557	2373	3	-0.086635	0.70584	0.70725	1	13471	1	-0.086635	5894					negative	2205	ZNF77	ENSG00000175691	58492	zinc finger protein 77	chr19:2933218-2944971	Protein-coding	1.7994274551	Low (1-10 TPM)
LRRC3C	2374	-0.11727	0.11932	0.051209	4	0.051209	0.11932	0.970557	2374	3	-0.11727	0.84757	0.84736	1	16175	0	-0.11727	3190					negative	2206	LRRC3C	ENSG00000204913	100505591	leucine rich repeat containing 3C	chr17:39927732-39944999	Protein-coding	0.0242040603	Very low (<1 TPM)
EDC3	2375	-0.097665	0.11941	0.051253	4	0.051253	0.11941	0.970557	2375	3	-0.097665	0.97194	0.97207	1	18719	0	-0.097665	646					negative	2207	EDC3	ENSG00000179151	80153	enhancer of mRNA decapping 3	chr15:74630558-74696292	Protein-coding	5.1904749507	Moderate (10-100 TPM)
C14orf28	2376	-0.13182	0.11948	0.05129	4	0.05129	0.11948	0.970557	2376	3	-0.13182	0.32104	0.45599	1	8607	1	-0.13182	10758					negative	2208	C14orf28	ENSG00000179476	122525	dopamine receptor interacting protein 1	chr14:44897275-44907257	Protein-coding	0.9109893461	Very low (<1 TPM)
ASB10	2377	-0.11004	0.11953	0.051312	4	0.051312	0.11953	0.970557	2377	3	-0.11004	0.99445	0.99446	1	19217	0	-0.11004	148					negative	2209	ASB10	ENSG00000146926	136371	ankyrin repeat and SOCS box containing 10	chr7:151175698-151187832	Protein-coding	-6.512891e-4	Very low (<1 TPM)
HS3ST1	2377	0.033344	0.88694	0.88699	4	0.75553	0.75528	1	14345	0	0.033344	0.88699	0.88694	1	16988	0	0.033344	2377					positive	2210	HS3ST1	ENSG00000002587	9957	heparan sulfate-glucosamine 3-sulfotransferase 1	chr4:11393150-11429564	Protein-coding	0.4435401974	Very low (<1 TPM)
LCE3C	2378	-0.11128	0.11957	0.051333	4	0.051333	0.11957	0.970557	2378	3	-0.11128	0.9856	0.98556	1	19029	0	-0.11128	336					negative	2211	LCE3C	ENSG00000244057	353144	late cornified envelope 3C	chr1:152600234-152601086	Protein-coding	1.442153e-4	Very low (<1 TPM)
ALPPL2	2379	-0.0072106	0.11961	0.051348	4	0.051348	0.11961	0.970557	2379	2	-0.0072106	0.0069315	0.023594	0.86569	527	1	-0.0072106	18838					negative	2212	ALPPL2	ENSG00000163286	251	alkaline phosphatase, germ cell	chr2:232406844-232410714	Protein-coding	NA	Unknown
IFNL1	2380	-0.13031	0.11962	0.051355	4	0.051355	0.11962	0.970557	2380	3	-0.13031	0.96733	0.96735	1	18634	0	-0.13031	731					negative	2213	IFNL1	ENSG00000182393	282618	interferon lambda 1	chr19:39296407-39298673	Protein-coding	-0.0128257157	Very low (<1 TPM)
C21orf2	2381	-0.13341	0.11963	0.051362	4	0.051362	0.11963	0.970557	2381	2	-0.13341	0.48498	0.54733	1	10377	1	-0.13341	8988					negative	2214	C21orf2	ENSG00000160226	755	cilia and flagella associated protein 410	chr21:44328944-44339402	Protein-coding	NA	Unknown
TMEM67	2383	-0.10062	0.11975	0.051414	4	0.051414	0.11975	0.970557	2383	3	-0.10062	0.93888	0.93893	1	18029	0	-0.10062	1336					negative	2215	TMEM67	ENSG00000164953	91147	transmembrane protein 67	chr8:93754844-93819234	Protein-coding	2.8496281864	Low (1-10 TPM)
PLLP	2384	-0.13028	0.11978	0.051429	4	0.051429	0.11978	0.970557	2384	3	-0.13028	0.87716	0.87708	1	16789	0	-0.13028	2576					negative	2216	PLLP	ENSG00000102934	51090	plasmolipin	chr16:57248547-57284672	Protein-coding	0.5390586737	Very low (<1 TPM)
GPT	2386	-0.12248	0.11983	0.051449	4	0.051449	0.11983	0.970557	2386	2	-0.12248	0.61779	0.63547	1	12077	1	-0.12248	7288					negative	2217	GPT	ENSG00000167701	2875	glutamic--pyruvic transaminase	chr8:144502973-144507174	Protein-coding	0.4783691484	Very low (<1 TPM)
EFHB	2386	0.0083248	0.88635	0.88642	4	0.65839	0.65993	1	12517	1	0.0083248	0.88642	0.88635	1	16979	0	0.0083248	2386					positive	2218	EFHB	ENSG00000163576	151651	EF-hand domain family member B	chr3:19879472-19947025	Protein-coding	0.8922508578	Very low (<1 TPM)
ZNF556	2387	-0.026678	0.11993	0.051497	4	0.051497	0.11993	0.970557	2387	1	-0.026678	0.78286	0.78267	1	14951	0	-0.026678	4414					negative	2219	ZNF556	ENSG00000172000	80032	zinc finger protein 556	chr19:2867335-2883445	Protein-coding	0.9833465273	Very low (<1 TPM)
NR2F1	2388	-0.12172	0.12003	0.051546	4	0.051546	0.12003	0.970557	2388	3	-0.12172	0.96985	0.96988	1	18681	0	-0.12172	684					negative	2220	NR2F1	ENSG00000175745	7025	nuclear receptor subfamily 2 group F member 1	chr5:93583222-93594611	Protein-coding	1.5368638435	Low (1-10 TPM)
DPYSL5	2389	-0.063091	0.12003	0.051546	4	0.051546	0.12003	0.970557	2389	2	-0.063091	0.57705	0.6061	1	11534	1	-0.063091	7831					negative	2221	DPYSL5	ENSG00000157851	56896	dihydropyrimidinase like 5	chr2:26847747-26950351	Protein-coding	2.9302976432	Low (1-10 TPM)
SNIP1	2389	0.020201	0.88619	0.88624	4	0.74537	0.74496	1	14156	0	0.020201	0.88624	0.88619	1	16976	0	0.020201	2389					positive	2222	SNIP1	ENSG00000163877	79753	Smad nuclear interacting protein 1	chr1:37534449-37554293	Protein-coding	3.4337513236	Low (1-10 TPM)
SLC5A12	2390	-0.1273	0.12019	0.051626	4	0.051626	0.12019	0.970557	2390	3	-0.1273	0.99263	0.99266	1	19167	0	-0.1273	198					negative	2223	SLC5A12	ENSG00000148942	159963	solute carrier family 5 member 12	chr11:26667020-26723427	Protein-coding	0.2906781191	Very low (<1 TPM)
PPP1R37	2391	-0.034163	0.12023	0.051646	4	0.051646	0.12023	0.970557	2391	2	-0.034163	0.75802	0.7577	1	14468	0	-0.034163	4897					negative	2224	PPP1R37	ENSG00000104866	284352	protein phosphatase 1 regulatory subunit 37	chr19:45091396-45148077	Protein-coding	2.9294816098	Low (1-10 TPM)
CACNA1G	2392	-0.11345	0.12034	0.051693	4	0.051693	0.12034	0.970557	2392	3	-0.11345	0.46396	0.53501	1	10134	1	-0.11345	9231					negative	2225	CACNA1G	ENSG00000006283	8913	calcium voltage-gated channel subunit alpha1 G	chr17:50560715-50627474	Protein-coding	0.0085216754	Very low (<1 TPM)
FBXL8	2392	0.0074013	0.886	0.88606	4	0.71943	0.71912	1	13644	0	0.0074013	0.88606	0.886	1	16973	0	0.0074013	2392					positive	2226	FBXL8	ENSG00000135722	55336	F-box and leucine rich repeat protein 8	chr16:67159932-67164570	Protein-coding	2.0153314663	Low (1-10 TPM)
GPATCH2	2393	-0.041548	0.12035	0.051695	4	0.051695	0.12035	0.970557	2393	1	-0.041548	0.012625	0.036781	0.919216	774	1	-0.041548	18591					negative	2227	GPATCH2	ENSG00000092978	55105	G-patch domain containing 2	chr1:217426992-217631090	Protein-coding	3.6899134523	Moderate (10-100 TPM)
NSF	2394	-0.39947	0.12042	0.051729	4	0.051729	0.12042	0.970557	2394	3	-0.39947	0.92225	0.92243	1	17674	0	-0.39947	1691					negative	2228	NSF	ENSG00000073969	4905	N-ethylmaleimide sensitive factor, vesicle fusing ATPase	chr17:46590669-46757679	Protein-coding	4.9133479907	Moderate (10-100 TPM)
HTR3C	2395	-4.3925e-4	0.12046	0.051745	4	0.051745	0.12046	0.970557	2395	1	-4.3925e-4	0.61591	0.63402	1	12052	1	-4.3925e-4	7313					negative	2229	HTR3C	ENSG00000178084	170572	5-hydroxytryptamine receptor 3C	chr3:184053047-184060673	Protein-coding	4.390377e-4	Very low (<1 TPM)
SNUPN	2396	-0.10935	0.12052	0.051774	4	0.051774	0.12052	0.970557	2396	2	-0.10935	0.94338	0.94347	1	18118	0	-0.10935	1247					negative	2230	SNUPN	ENSG00000169371	10073	snurportin 1	chr15:75598083-75626469	Protein-coding	5.0007014706	Moderate (10-100 TPM)
RBM4B	2397	-0.083813	0.12054	0.051786	4	0.051786	0.12054	0.970557	2397	2	-0.083813	0.94277	0.94285	1	18106	0	-0.083813	1259					negative	2231	RBM4B	ENSG00000173914	83759	RNA binding motif protein 4B	chr11:66664998-66677887	Protein-coding	4.3528154739	Moderate (10-100 TPM)
ARL16	2398	-0.11296	0.12056	0.051795	4	0.051795	0.12056	0.970557	2398	3	-0.11296	0.98468	0.98465	1	19016	0	-0.11296	349					negative	2232	ARL16	ENSG00000214087	339231	ARF like GTPase 16	chr17:81681165-81683797	Protein-coding	5.2290586365	Moderate (10-100 TPM)
LURAP1L	2399	-0.093589	0.12058	0.051803	4	0.051803	0.12058	0.970557	2399	3	-0.093589	0.89432	0.89428	1	17125	0	-0.093589	2240					negative	2233	LURAP1L	ENSG00000153714	286343	leucine rich adaptor protein 1 like	chr9:12775020-12823060	Protein-coding	0.7689263037	Very low (<1 TPM)
KCNE2	2400	-0.11976	0.12068	0.051854	4	0.051854	0.12068	0.970557	2400	3	-0.11976	0.67342	0.67924	1	12918	1	-0.11976	6447					negative	2234	KCNE2	ENSG00000159197	9992	potassium voltage-gated channel subfamily E regulatory subunit 2	chr21:34180729-34371381	Protein-coding	0.2766455404	Very low (<1 TPM)
IL6ST	2401	-0.10152	0.1207	0.051862	4	0.051862	0.1207	0.970557	2401	3	-0.10152	0.95733	0.9573	1	18411	0	-0.10152	954					negative	2235	IL6ST	ENSG00000134352	3572	interleukin 6 cytokine family signal transducer	chr5:55935095-55995022	Protein-coding	4.5525925397	Moderate (10-100 TPM)
HEPHL1	2401	0.005421	0.88542	0.8855	4	0.85369	0.85351	1	16294	0	0.005421	0.8855	0.88542	1	16964	0	0.005421	2401					positive	2236	HEPHL1	ENSG00000181333	341208	hephaestin like 1	chr11:94021354-94114208	Protein-coding	0.0024768266	Very low (<1 TPM)
VGF	2402	-0.15583	0.12075	0.051884	4	0.051884	0.12075	0.970557	2402	3	-0.15583	0.96409	0.96412	1	18565	0	-0.15583	800					negative	2237	VGF	ENSG00000128564	7425	VGF nerve growth factor inducible	chr7:101162509-101165569	Protein-coding	5.4859697163	Moderate (10-100 TPM)
CLDN22	2402	0.0049593	0.88541	0.88549	4	0.84113	0.84094	1	16043	0	0.0049593	0.88549	0.88541	1	16963	0	0.0049593	2402					positive	2238	CLDN22	ENSG00000177300	53842	claudin 22	chr4:183318100-183320276	Protein-coding	0.1364124271	Very low (<1 TPM)
ST14	2404	-0.0592	0.12086	0.051944	4	0.051944	0.12086	0.970557	2404	2	-0.0592	0.21872	0.33706	1	6341	1	-0.0592	13024					negative	2239	ST14	ENSG00000149418	6768	ST14 transmembrane serine protease matriptase	chr11:130159782-130210362	Protein-coding	-0.1657652105	Very low (<1 TPM)
KIAA1462	2405	-0.13291	0.12096	0.051993	4	0.051993	0.12096	0.970557	2405	2	-0.13291	0.95596	0.95596	1	18388	0	-0.13291	977					negative	2240	KIAA1462	ENSG00000165757	57608	junctional cadherin 5 associated	chr10:30012803-30115494	Protein-coding	NA	Unknown
NCOA7	2406	-0.11057	0.12096	0.051994	4	0.051994	0.12096	0.970557	2406	3	-0.11057	0.20088	0.31606	1	5971	1	-0.11057	13394					negative	2241	NCOA7	ENSG00000111912	135112	nuclear receptor coactivator 7	chr6:125781161-125932034	Protein-coding	3.8070256399	Moderate (10-100 TPM)
COL6A2	2407	-0.1282	0.121	0.052009	4	0.052009	0.121	0.970557	2407	3	-0.1282	0.44421	0.52375	1	9910	1	-0.1282	9455					negative	2242	COL6A2	ENSG00000142173	1292	collagen type VI alpha 2 chain	chr21:46098112-46132848	Protein-coding	4.6017954892	Moderate (10-100 TPM)
SLC26A7	2408	-0.07644	0.121	0.052012	4	0.052012	0.121	0.970557	2408	2	-0.07644	0.27603	0.40374	1	7571	1	-0.07644	11794					negative	2243	SLC26A7	ENSG00000147606	115111	solute carrier family 26 member 7	chr8:91209494-91398155	Protein-coding	-0.0159412696	Very low (<1 TPM)
CORO2A	2409	-0.1351	0.12101	0.052016	4	0.052016	0.12101	0.970557	2409	3	-0.1351	0.93427	0.93434	1	17929	0	-0.1351	1436					negative	2244	CORO2A	ENSG00000106789	7464	coronin 2A	chr9:98120975-98192637	Protein-coding	2.0070973816	Low (1-10 TPM)
UGT1A1	2410	-0.11667	0.12104	0.052031	4	0.052031	0.12104	0.970557	2410	3	-0.11667	0.95337	0.95338	1	18344	0	-0.11667	1021					negative	2245	UGT1A1	ENSG00000241635	54658	UDP glucuronosyltransferase family 1 member A1	chr2:233760270-233773300	Protein-coding	-0.0177108742	Very low (<1 TPM)
PCDHB16	2410	0.0047298	0.88512	0.8852	4	0.83245	0.83236	1	15867	0	0.0047298	0.8852	0.88512	1	16955	0	0.0047298	2410					positive	2246	PCDHB16	ENSG00000272674	57717	protocadherin beta 16	chr5:141182387-141186226	Protein-coding	3.2737113019	Low (1-10 TPM)
LTBP2	2411	0.026795	0.88469	0.88477	4	0.55686	0.57584	1	10890	1	0.026795	0.88477	0.88469	1	16954	0	0.026795	2411					positive	2247	LTBP2	ENSG00000119681	4053	latent transforming growth factor beta binding protein 2	chr14:74498183-74612378	Protein-coding	0.768765074	Very low (<1 TPM)
CCL5	2412	-0.12334	0.1212	0.052112	4	0.052112	0.1212	0.970557	2412	3	-0.12334	0.99229	0.99231	1	19156	0	-0.12334	209					negative	2248	CCL5	ENSG00000271503	6352	C-C motif chemokine ligand 5	chr17:35871491-35880793	Protein-coding	0.0448227668	Very low (<1 TPM)
NRAS	2414	-0.10666	0.12132	0.052164	4	0.052164	0.12132	0.970557	2414	3	-0.10666	0.98206	0.98206	1	18958	0	-0.10666	407					negative	2249	NRAS	ENSG00000213281	4893	NRAS proto-oncogene, GTPase	chr1:114704469-114716771	Protein-coding	4.9746991978	Moderate (10-100 TPM)
MFSD8	2415	-0.018459	0.12137	0.052192	4	0.052192	0.12137	0.970557	2415	1	-0.018459	0.18699	0.29975	1	5674	1	-0.018459	13691					negative	2250	MFSD8	ENSG00000164073	256471	major facilitator superfamily domain containing 8	chr4:127917799-127966034	Protein-coding	2.7227152788	Low (1-10 TPM)
CHL1	2415	0.0097374	0.88448	0.88456	4	0.40807	0.47611	1	8995	1	0.0097374	0.88456	0.88448	1	16950	0	0.0097374	2415					positive	2251	CHL1	ENSG00000134121	10752	cell adhesion molecule L1 like	chr3:196763-409417	Protein-coding	0.0892582025	Very low (<1 TPM)
LHX3	2416	-0.01286	0.12139	0.0522	4	0.0522	0.12139	0.970557	2416	2	-0.01286	0.12868	0.23079	1	4420	2	-0.01286	14945					negative	2252	LHX3	ENSG00000107187	8022	LIM homeobox 3	chr9:136196250-136205128	Protein-coding	-0.0110288218	Very low (<1 TPM)
MCTP1	2417	-0.070713	0.12147	0.052241	4	0.052241	0.12147	0.970557	2417	1	-0.070713	0.64005	0.65236	1	12397	1	-0.070713	6968					negative	2253	MCTP1	ENSG00000175471	79772	multiple C2 and transmembrane domain containing 1	chr5:94703690-95285094	Protein-coding	3.5012645551	Moderate (10-100 TPM)
SACM1L	2418	-0.20471	0.12159	0.052289	4	0.052289	0.12159	0.970557	2418	3	-0.20471	0.92663	0.92682	1	17765	0	-0.20471	1600					negative	2254	SACM1L	ENSG00000211456	22908	SAC1 like phosphatidylinositide phosphatase	chr3:45689056-45745412	Protein-coding	4.6932036445	Moderate (10-100 TPM)
F3	2419	-0.027762	0.1216	0.052291	4	0.052291	0.1216	0.970557	2419	1	-0.027762	0.82461	0.82455	1	15730	0	-0.027762	3635					negative	2255	F3	ENSG00000117525	2152	coagulation factor III, tissue factor	chr1:94529173-94541759	Protein-coding	1.8239585702	Low (1-10 TPM)
CON195	2420	-0.15726	0.12164	0.052312	4	0.052312	0.12164	0.970557	2420	3	-0.15726	0.71083	0.71178	1	13569	1	-0.15726	5796					negative	2256	CON195	NT_Control	NA	Non-targeting control	NA	Other non-coding	NA	Unknown
EBI3	2421	-0.058096	0.12164	0.052313	4	0.052313	0.12164	0.970557	2421	2	-0.058096	0.77333	0.77302	1	14768	0	-0.058096	4597					negative	2257	EBI3	ENSG00000105246	10148	Epstein-Barr virus induced 3	chr19:4229523-4237528	Protein-coding	1.0215084265	Low (1-10 TPM)
CYP1A1	2422	-0.12125	0.12165	0.052319	4	0.052319	0.12165	0.970557	2422	3	-0.12125	0.28603	0.41541	1	7816	1	-0.12125	11549					negative	2258	CYP1A1	ENSG00000140465	1543	cytochrome P450 family 1 subfamily A member 1	chr15:74719542-74725536	Protein-coding	2.3256319038	Low (1-10 TPM)
TMEM132A	2422	0.029848	0.88417	0.88424	4	0.87313	0.87303	1	16671	0	0.029848	0.88424	0.88417	1	16943	0	0.029848	2422					positive	2259	TMEM132A	ENSG00000006118	54972	transmembrane protein 132A	chr11:60924460-60937159	Protein-coding	3.9485428158	Moderate (10-100 TPM)
ARPC4-TTLL3	2423	-0.12782	0.12169	0.052334	4	0.052334	0.12169	0.970557	2423	3	-0.12782	0.99429	0.99432	1	19210	0	-0.12782	155					negative	2260	ARPC4-TTLL3	ENSG00000250151	100526693	ARPC4-TTLL3 readthrough	chr3:9793082-9835401	Protein-coding	NA	Unknown
CPA3	2424	-0.058774	0.12181	0.05239	4	0.05239	0.12181	0.970557	2424	1	-0.058774	0.16807	0.27749	1	5277	1	-0.058774	14088					negative	2261	CPA3	ENSG00000163751	1359	carboxypeptidase A3	chr3:148865296-148897203	Protein-coding	0.0446742478	Very low (<1 TPM)
ZIC2	2425	-0.14874	0.12188	0.052426	4	0.052426	0.12188	0.970557	2425	2	-0.14874	0.87954	0.87951	1	16840	0	-0.14874	2525					negative	2262	ZIC2	ENSG00000043355	7546	Zic family member 2	chr13:99981784-99986765	Protein-coding	1.1994545965	Low (1-10 TPM)
FOXQ1	2426	-0.049725	0.12191	0.05244	4	0.05244	0.12191	0.970557	2426	1	-0.049725	0.34818	0.47308	1	8929	1	-0.049725	10436					negative	2263	FOXQ1	ENSG00000164379	94234	forkhead box Q1	chr6:1312098-1314758	Protein-coding	-0.0681566693	Very low (<1 TPM)
MAZ	2427	-0.096364	0.12202	0.05249	4	0.05249	0.12202	0.970557	2427	2	-0.096364	0.96831	0.96835	1	18647	0	-0.096364	718					negative	2264	MAZ	ENSG00000103495	4150	MYC associated zinc finger protein	chr16:29806106-29811164	Protein-coding	7.8170727615	High (>100 TPM)
TENM2	2428	-0.099891	0.12203	0.052497	4	0.052497	0.12203	0.970557	2428	3	-0.099891	0.79631	0.79617	1	15197	0	-0.099891	4168					negative	2265	TENM2	ENSG00000145934	57451	teneurin transmembrane protein 2	chr5:166979029-168264157	Protein-coding	0.6374056562	Very low (<1 TPM)
NGDN	2429	-0.15394	0.12205	0.052504	4	0.052504	0.12205	0.970557	2429	3	-0.15394	0.32263	0.45779	1	8635	1	-0.15394	10730					negative	2266	NGDN	ENSG00000129460	25983	neuroguidin	chr14:23469679-23509862	Protein-coding	6.2895463591	Moderate (10-100 TPM)
RIC8B	2430	-0.12644	0.12216	0.052564	4	0.052564	0.12216	0.970557	2430	3	-0.12644	0.40842	0.5042	1	9521	1	-0.12644	9844					negative	2267	RIC8B	ENSG00000111785	55188	RIC8 guanine nucleotide exchange factor B	chr12:106774621-106889316	Protein-coding	3.6076219629	Moderate (10-100 TPM)
ZSCAN1	2431	-0.11799	0.12218999999999999	0.052578	4	0.052578	0.12218999999999999	0.970557	2431	3	-0.11799	0.15371	0.26048	1	4976	1	-0.11799	14389					negative	2268	ZSCAN1	ENSG00000152467	284312	zinc finger and SCAN domain containing 1	chr19:58034025-58054631	Protein-coding	0.0065524227	Very low (<1 TPM)
ACTL8	2432	-0.11964	0.1222	0.052586	4	0.052586	0.1222	0.970557	2432	3	-0.11964	0.98234	0.98232	1	18965	0	-0.11964	400					negative	2269	ACTL8	ENSG00000117148	81569	actin like 8	chr1:17755333-17827063	Protein-coding	1.5478610576	Low (1-10 TPM)
SEC62	2433	-0.16379	0.1223	0.052638	4	0.052638	0.1223	0.970557	2433	3	-0.16379	0.76719	0.76691	1	14642	0	-0.16379	4723					negative	2270	SEC62	ENSG00000008952	7095	SEC62 preprotein translocation factor	chr3:169966635-169998373	Protein-coding	5.3670772596	Moderate (10-100 TPM)
LPL	2434	-0.023296	0.1223	0.052638	4	0.052638	0.1223	0.970557	2434	1	-0.023296	0.49223	0.55163	1	10458	1	-0.023296	8907					negative	2271	LPL	ENSG00000175445	4023	lipoprotein lipase	chr8:19901717-19967259	Protein-coding	3.8441638625	Moderate (10-100 TPM)
AVPR1B	2436	-0.16665	0.12241	0.05269	4	0.05269	0.12241	0.970557	2436	2	-0.16665	0.97557	0.97574	1	18810	0	-0.16665	555					negative	2272	AVPR1B	ENSG00000198049	553	arginine vasopressin receptor 1B	chr1:206106936-206117699	Protein-coding	0.0027254714	Very low (<1 TPM)
CDS2	2437	-0.10643	0.12248	0.052728	4	0.052728	0.12248	0.970557	2437	2	-0.10643	0.83312	0.83303	1	15897	0	-0.10643	3468					negative	2273	CDS2	ENSG00000101290	8760	CDP-diacylglycerol synthase 2	chr20:5126879-5197887	Protein-coding	3.3768766355	Low (1-10 TPM)
ANXA8	2437	1.383e-4	0.88351	0.88358	4	0.64915	0.65156	1	12356	1	1.383e-4	0.88358	0.88351	1	16928	0	1.383e-4	2437					positive	2274	ANXA8	ENSG00000265190	653145	annexin A8	chr10:47460162-47484158	Protein-coding	0.0782627126	Very low (<1 TPM)
FAM227B	2438	-0.10379	0.12249	0.052734	4	0.052734	0.12249	0.970557	2438	3	-0.10379	0.77215	0.77187	1	14742	0	-0.10379	4623					negative	2275	FAM227B	ENSG00000166262	196951	family with sequence similarity 227 member B	chr15:49326962-49620929	Protein-coding	1.724451259	Low (1-10 TPM)
ZFP1	2439	-0.15487	0.12259	0.052779	4	0.052779	0.12259	0.970557	2439	3	-0.15487	0.64225	0.6541	1	12431	1	-0.15487	6934					negative	2276	ZFP1	ENSG00000184517	162239	ZFP1 zinc finger protein	chr16:75148494-75172236	Protein-coding	2.7102891846	Low (1-10 TPM)
GHITM	2440	-0.077502	0.12261	0.052787	4	0.052787	0.12261	0.970557	2440	2	-0.077502	0.33584	0.46699	1	8819	1	-0.077502	10546					negative	2277	GHITM	ENSG00000165678	27069	growth hormone inducible transmembrane protein	chr10:84139482-84154841	Protein-coding	7.7607887245	High (>100 TPM)
KRTAP10-8	2440	0.017129	0.88332	0.88338	4	0.9449	0.94492	1	18131	0	0.017129	0.88338	0.88332	1	16925	0	0.017129	2440					positive	2278	KRTAP10-8	ENSG00000187766	386681	keratin associated protein 10-8	chr21:44612079-44612954	Protein-coding	NA	Unknown
SIRPA	2441	-0.017126	0.12271	0.052837	4	0.052837	0.12271	0.970557	2441	1	-0.017126	0.81837	0.81826	1	15625	0	-0.017126	3740					negative	2279	SIRPA	ENSG00000198053	140885	signal regulatory protein alpha	chr20:1894167-1940592	Protein-coding	3.0044181167	Low (1-10 TPM)
SPATA16	2442	-0.10016	0.12272	0.052838	4	0.052838	0.12272	0.970557	2442	3	-0.10016	0.99394	0.99398	1	19202	0	-0.10016	163					negative	2280	SPATA16	ENSG00000144962	83893	spermatogenesis associated 16	chr3:172889357-173141235	Protein-coding	-7.71845e-5	Very low (<1 TPM)
ZNF569	2443	-0.13406	0.1228	0.052876	4	0.052876	0.1228	0.970557	2443	3	-0.13406	0.47826	0.54334	1	10303	1	-0.13406	9062					negative	2281	ZNF569	ENSG00000196437	148266	zinc finger protein 569	chr19:37411155-37469275	Protein-coding	2.2663859591	Low (1-10 TPM)
OVCH1	2444	-0.10929	0.12292	0.052936	4	0.052936	0.12292	0.970557	2444	2	-0.10929	0.11951	0.22005	1	4220	1	-0.10929	15145					negative	2282	OVCH1	ENSG00000187950	341350	ovochymase 1	chr12:29412474-29497686	Protein-coding	0.1326433669	Very low (<1 TPM)
C9orf173	2445	-0.10437	0.12293	0.052942	4	0.052942	0.12293	0.970557	2445	2	-0.10437	0.94551	0.94551	1	18164	0	-0.10437	1201					negative	2283	C9orf173	ENSG00000197768	441476	sperm-tail PG-rich repeat containing 3	chr9:137251261-137253483	Protein-coding	NA	Unknown
KIF14	2446	-0.11063	0.12295	0.052955	4	0.052955	0.12295	0.970557	2446	2	-0.11063	0.94642	0.94643	1	18186	0	-0.11063	1179					negative	2284	KIF14	ENSG00000118193	9928	kinesin family member 14	chr1:200551497-200620751	Protein-coding	4.0161756976	Moderate (10-100 TPM)
CXCL17	2447	-0.080204	0.12303	0.052986	4	0.052986	0.12303	0.970557	2447	2	-0.080204	0.059171	0.13585	0.983368	2674	1	-0.080204	16691					negative	2285	CXCL17	ENSG00000189377	284340	C-X-C motif chemokine ligand 17	chr19:42428278-42442946	Protein-coding	0.0122776101	Very low (<1 TPM)
MAST2	2448	-0.062717	0.12304	0.052992	4	0.052992	0.12304	0.970557	2448	2	-0.062717	0.64232	0.65415	1	12432	1	-0.062717	6933					negative	2286	MAST2	ENSG00000086015	23139	microtubule associated serine/threonine kinase 2	chr1:45786987-46036122	Protein-coding	3.7283265636	Moderate (10-100 TPM)
TULP3	2449	-0.15416	0.12326	0.053094	4	0.053094	0.12326	0.970557	2449	2	-0.15416	0.59002	0.61531	1	11708	1	-0.15416	7657					negative	2287	TULP3	ENSG00000078246	7289	TUB like protein 3	chr12:2877223-2941138	Protein-coding	4.5999667553	Moderate (10-100 TPM)
SGMS1	2451	-0.093824	0.12334	0.053137	4	0.053137	0.12334	0.970557	2451	3	-0.093824	0.99127	0.99129	1	19132	0	-0.093824	233					negative	2288	SGMS1	ENSG00000198964	259230	sphingomyelin synthase 1	chr10:50305586-50625163	Protein-coding	2.2227371718	Low (1-10 TPM)
SZT2	2452	-0.057798	0.12335	0.053144	4	0.053144	0.12335	0.970557	2452	2	-0.057798	0.2909	0.42106	1	7922	2	-0.057798	11443					negative	2289	SZT2	ENSG00000198198	23334	SZT2 subunit of KICSTOR complex	chr1:43389882-43454247	Protein-coding	3.5367155716	Moderate (10-100 TPM)
CON094	2452	0.010922	0.88281	0.88287	4	0.86468	0.86452	1	16502	0	0.010922	0.88287	0.88281	1	16913	0	0.010922	2452					positive	2290	CON094	NT_Control	NA	Non-targeting control	NA	Other non-coding	NA	Unknown
ASGR1	2454	-0.062334	0.12354	0.053234	4	0.053234	0.12354	0.970557	2454	2	-0.062334	0.90766	0.90766	1	17379	0	-0.062334	1986					negative	2291	ASGR1	ENSG00000141505	432	asialoglycoprotein receptor 1	chr17:7173431-7179564	Protein-coding	0.8310242259	Very low (<1 TPM)
HESX1	2454	0.011731	0.88273	0.8828	4	0.62855	0.63351	1	12014	1	0.011731	0.8828	0.88273	1	16911	0	0.011731	2454					positive	2292	HESX1	ENSG00000163666	8820	HESX homeobox 1	chr3:57197838-57227606	Protein-coding	0.8460064194	Very low (<1 TPM)
ZNF579	2455	-0.18233	0.12356	0.053241	4	0.053241	0.12356	0.970557	2455	3	-0.18233	0.97782	0.97799	1	18858	0	-0.18233	507					negative	2293	ZNF579	ENSG00000218891	163033	zinc finger protein 579	chr19:55576774-55580848	Protein-coding	2.2205140937	Low (1-10 TPM)
ZNF382	2456	-0.098484	0.12359	0.053256	4	0.053256	0.12359	0.970557	2456	3	-0.098484	0.83251	0.83242	1	15883	0	-0.098484	3482					negative	2294	ZNF382	ENSG00000161298	84911	zinc finger protein 382	chr19:36604817-36634114	Protein-coding	0.3617953908	Very low (<1 TPM)
CFD	2457	-0.11627	0.12365	0.053286	4	0.053286	0.12365	0.970557	2457	3	-0.11627	0.64729	0.6581	1	12521	1	-0.11627	6844					negative	2295	CFD	ENSG00000197766	1675	complement factor D	chr19:859453-867884	Protein-coding	0.0719612265	Very low (<1 TPM)
TCTN3	2458	-0.12988	0.12367	0.053296	4	0.053296	0.12367	0.970557	2458	2	-0.12988	0.15639	0.26369	1	5032	1	-0.12988	14333					negative	2296	TCTN3	ENSG00000119977	26123	tectonic family member 3	chr10:95659823-95694143	Protein-coding	4.7944603242	Moderate (10-100 TPM)
RNASEH1	2459	-0.11676	0.12369	0.053308	4	0.053308	0.12369	0.970557	2459	2	-0.11676	0.90341	0.90345	1	17297	0	-0.11676	2068					negative	2297	RNASEH1	ENSG00000171865	246243	ribonuclease H1	chr2:3541430-3558333	Protein-coding	4.6291862271	Moderate (10-100 TPM)
EIF4E3	2460	-0.12913	0.12375	0.053338000000000003	4	0.053338000000000003	0.12375	0.970557	2460	3	-0.12913	0.014006	0.039968	0.926327	835	1	-0.12913	18530					negative	2298	EIF4E3	ENSG00000163412	317649	eukaryotic translation initiation factor 4E family member 3	chr3:71675414-71754773	Protein-coding	0.113508861	Very low (<1 TPM)
PIN1	2462	-0.1159	0.12384	0.053383	4	0.053383	0.12384	0.970557	2462	3	-0.1159	0.90519	0.90519	1	17325	0	-0.1159	2040					negative	2299	PIN1	ENSG00000127445	5300	peptidylprolyl cis/trans isomerase, NIMA-interacting 1	chr19:9835257-9849689	Protein-coding	6.1097570912	Moderate (10-100 TPM)
AKR1D1	2462	0.018728	0.88238	0.88245	4	0.77529	0.77499	1	14710	0	0.018728	0.88245	0.88238	1	16903	0	0.018728	2462					positive	2300	AKR1D1	ENSG00000122787	6718	aldo-keto reductase family 1 member D1	chr7:138002324-138118305	Protein-coding	-0.0100350396	Very low (<1 TPM)
RPS6KC1	2463	-0.13959	0.124	0.05346	4	0.05346	0.124	0.970557	2463	2	-0.13959	0.96259	0.96259	1	18527	0	-0.13959	838					negative	2301	RPS6KC1	ENSG00000136643	26750	ribosomal protein S6 kinase C1	chr1:213051233-213274774	Protein-coding	4.1302883126	Moderate (10-100 TPM)
CA11	2463	0.0075025	0.88226	0.88235	4	0.89532	0.89528	1	17131	0	0.0075025	0.88235	0.88226	1	16902	0	0.0075025	2463					positive	2302	CA11	ENSG00000063180	770	carbonic anhydrase 11	chr19:48637946-48646187	Protein-coding	2.3554413817	Low (1-10 TPM)
HOXC8	2464	-0.078976	0.12403	0.053473	4	0.053473	0.12403	0.970557	2464	2	-0.078976	0.76554	0.76519	1	14614	0	-0.078976	4751					negative	2303	HOXC8	ENSG00000037965	3224	homeobox C8	chr12:54008985-54012769	Protein-coding	2.9137694743	Low (1-10 TPM)
CD72	2465	-0.13315	0.12403	0.053473	4	0.053473	0.12403	0.970557	2465	3	-0.13315	0.897	0.89695	1	17179	0	-0.13315	2186					negative	2304	CD72	ENSG00000137101	971	CD72 molecule	chr9:35609982-35646810	Protein-coding	0.2043054029	Very low (<1 TPM)
ZNF219	2467	-0.11388	0.12411	0.053511	4	0.053511	0.12411	0.970557	2467	3	-0.11388	0.90429	0.9043	1	17308	0	-0.11388	2057					negative	2305	ZNF219	ENSG00000165804	51222	zinc finger protein 219	chr14:21090077-21104722	Protein-coding	2.0382073530000002	Low (1-10 TPM)
WDFY4	2469	-0.10739	0.12418	0.053548	4	0.053548	0.12418	0.970557	2469	3	-0.10739	0.95797	0.95798	1	18423	0	-0.10739	942					negative	2306	WDFY4	ENSG00000128815	57705	WDFY family member 4	chr10:48684873-48982956	Protein-coding	0.0070262463	Very low (<1 TPM)
MYLK4	2470	-0.047183	0.12425	0.053581	4	0.053581	0.12425	0.970557	2470	1	-0.047183	0.83022	0.83017	1	15842	0	-0.047183	3523					negative	2307	MYLK4	ENSG00000145949	340156	myosin light chain kinase family member 4	chr6:2663629-2770330	Protein-coding	0.2272317303	Very low (<1 TPM)
PAOX	2471	-0.010712	0.12437	0.05363	4	0.05363	0.12437	0.970557	2471	1	-0.010712	0.56267	0.59629	1	11342	1	-0.010712	8023					negative	2308	PAOX	ENSG00000148832	196743	polyamine oxidase	chr10:133379261-133391694	Protein-coding	0.3716803938	Very low (<1 TPM)
TRIM72	2472	-0.12829	0.12438	0.053638	4	0.053638	0.12438	0.970557	2472	3	-0.12829	0.60752	0.62784	1	11941	1	-0.12829	7424					negative	2309	TRIM72	ENSG00000177238	493829	tripartite motif containing 72	chr16:31214119-31231537	Protein-coding	-0.0068622578	Very low (<1 TPM)
DOCK8	2473	-0.11757	0.12442	0.053653	4	0.053653	0.12442	0.970557	2473	3	-0.11757	0.20206	0.31743	1	5996	1	-0.11757	13369					negative	2310	DOCK8	ENSG00000107099	81704	dedicator of cytokinesis 8	chr9:214854-465259	Protein-coding	0.2878748872	Very low (<1 TPM)
MORN3	2474	-0.046973	0.12444	0.053663	4	0.053663	0.12444	0.970557	2474	2	-0.046973	0.29986	0.43146	1	8121	2	-0.046973	11244					negative	2311	MORN3	ENSG00000139714	283385	MORN repeat containing 3	chr12:121648742-121672631	Protein-coding	0.6002143442	Very low (<1 TPM)
ZCWPW2	2475	-0.14338	0.12445	0.053668	4	0.053668	0.12445	0.970557	2475	3	-0.14338	0.97119	0.97129	1	18711	0	-0.14338	654					negative	2312	ZCWPW2	ENSG00000206559	152098	zinc finger CW-type and PWWP domain containing 2	chr3:28348721-28538122	Protein-coding	0.2503950264	Very low (<1 TPM)
NECAB3	2476	-0.015296	0.12447	0.05368	4	0.05368	0.12447	0.970557	2476	1	-0.015296	0.81516	0.81504	1	15567	0	-0.015296	3798					negative	2313	NECAB3	ENSG00000125967	63941	N-terminal EF-hand calcium binding protein 3	chr20:33657087-33674463	Protein-coding	4.2611675844	Moderate (10-100 TPM)
ZNF658	2477	-0.1317	0.12453	0.053706	4	0.053706	0.12453	0.970557	2477	3	-0.1317	0.72871	0.72865	1	13895	1	-0.1317	5470					negative	2314	ZNF658	ENSG00000274349	26149	zinc finger protein 658	chr9:66856426-66932141	Protein-coding	1.958900628	Low (1-10 TPM)
DESI1	2478	-0.10795	0.12459	0.053728	4	0.053728	0.12459	0.970557	2478	3	-0.10795	0.77814	0.7778	1	14864	0	-0.10795	4501					negative	2315	DESI1	ENSG00000100418	27351	desumoylating isopeptidase 1	chr22:41598028-41621043	Protein-coding	4.1901159939	Moderate (10-100 TPM)
CON165	2479	-0.098718	0.12459	0.053729	4	0.053729	0.12459	0.970557	2479	2	-0.098718	0.19935	0.31425	1	5940	1	-0.098718	13425					negative	2316	CON165	NT_Control	NA	Non-targeting control	NA	Other non-coding	NA	Unknown
ZNF25	2480	-0.12395	0.12463	0.053751	4	0.053751	0.12463	0.970557	2480	3	-0.12395	0.93264	0.93272	1	17887	0	-0.12395	1478					negative	2317	ZNF25	ENSG00000175395	219749	zinc finger protein 25	chr10:37949573-37976647	Protein-coding	1.0657844395	Low (1-10 TPM)
RTL1	2481	-0.14116	0.12466000000000001	0.053766	4	0.053766	0.12466000000000001	0.970557	2481	3	-0.14116	0.97775	0.97792	1	18853	0	-0.14116	512					negative	2318	RTL1	ENSG00000254656	388015	retrotransposon Gag like 1	chr14:100879753-100903722	Protein-coding	0.2718184821	Very low (<1 TPM)
FOXD4L3	2483	-0.21987	0.12471	0.05379	4	0.05379	0.12471	0.970557	2483	2	-0.21987	0.58731	0.6134	1	11669	1	-0.21987	7696					negative	2319	FOXD4L3	ENSG00000187559	286380	forkhead box D4 like 3	chr9:68302867-68305084	Protein-coding	-0.0097233863	Very low (<1 TPM)
GDAP1L1	2483	0.012959	0.8814	0.88147	4	0.4746	0.51804	1	9790	1	0.012959	0.88147	0.8814	1	16882	0	0.012959	2483					positive	2320	GDAP1L1	ENSG00000124194	78997	ganglioside induced differentiation associated protein 1 like 1	chr20:44247099-44280947	Protein-coding	0.0985853648	Very low (<1 TPM)
HYPM	2484	-0.074493	0.12473	0.053803	4	0.053803	0.12473	0.970557	2484	2	-0.074493	0.61787	0.63553	1	12078	1	-0.074493	7287					negative	2321	HYPM	ENSG00000187516	25763	H2A.P histone	chrX:37990779-37991314	Protein-coding	NA	Unknown
CLDN20	2485	-0.089292	0.12476	0.053816	4	0.053816	0.12476	0.970557	2485	2	-0.089292	0.18082	0.29247	1	5564	1	-0.089292	13801					negative	2322	CLDN20	ENSG00000171217	49861	claudin 20	chr6:155264013-155276548	Protein-coding	0.7519038456	Very low (<1 TPM)
CTTN	2485	0.0010364	0.88136	0.88143	4	0.59639	0.60677	1	11473	1	0.0010364	0.88143	0.88136	1	16880	0	0.0010364	2485					positive	2323	CTTN	ENSG00000085733	2017	cortactin	chr11:70398404-70436584	Protein-coding	7.0432035229	High (>100 TPM)
BBIP1	2486	-0.12414	0.12479	0.053829	4	0.053829	0.12479	0.970557	2486	1	-0.12414	0.71294	0.7137	1	13611	1	-0.12414	5754					negative	2324	BBIP1	ENSG00000214413	92482	BBSome interacting protein 1	chr10:110898730-110919201	Protein-coding	5.0380941868	Moderate (10-100 TPM)
ZNF576	2487	-0.045526	0.12489	0.053878	4	0.053878	0.12489	0.970557	2487	1	-0.045526	0.51834	0.56759	1	10781	1	-0.045526	8584					negative	2325	ZNF576	ENSG00000124444	79177	zinc finger protein 576	chr19:43596392-43601157	Protein-coding	3.8340344842	Moderate (10-100 TPM)
DUSP11	2488	-0.15007	0.1249	0.053879	4	0.053879	0.1249	0.970557	2488	3	-0.15007	0.98807	0.98807	1	19066	0	-0.15007	299					negative	2326	DUSP11	ENSG00000144048	8446	dual specificity phosphatase 11	chr2:73761782-73780173	Protein-coding	4.4836732388	Moderate (10-100 TPM)
RND1	2489	-0.090686	0.12491	0.053886	4	0.053886	0.12491	0.970557	2489	3	-0.090686	0.99191	0.99193	1	19151	0	-0.090686	214					negative	2327	RND1	ENSG00000172602	27289	Rho family GTPase 1	chr12:48857145-48865870	Protein-coding	0.4901611447	Very low (<1 TPM)
MUS81	2490	-0.1313	0.125	0.053932	4	0.053932	0.125	0.970557	2490	3	-0.1313	0.94856	0.94858	1	18232	0	-0.1313	1133					negative	2328	MUS81	ENSG00000172732	80198	MUS81 structure-specific endonuclease subunit	chr11:65857126-65867653	Protein-coding	4.8147796247	Moderate (10-100 TPM)
NBN	2490	0.025698	0.88117	0.88126	4	0.50546	0.53881	1	10190	1	0.025698	0.88126	0.88117	1	16875	0	0.025698	2490					positive	2329	NBN	ENSG00000104320	4683	nibrin	chr8:89924515-90003228	Protein-coding	4.7860310551	Moderate (10-100 TPM)
CFAP46	2491	-0.093671	0.12502	0.053943	4	0.053943	0.12502	0.970557	2491	2	-0.093671	0.47753	0.5429	1	10295	1	-0.093671	9070					negative	2330	CFAP46	ENSG00000171811	54777	cilia and flagella associated protein 46	chr10:132808392-132942823	Protein-coding	0.1444700609	Very low (<1 TPM)
CCNYL1	2492	-0.016665	0.1251	0.053977	4	0.053977	0.1251	0.970557	2492	1	-0.016665	0.85816	0.85797	1	16395	0	-0.016665	2970					negative	2331	CCNYL1	ENSG00000163249	151195	cyclin Y like 1	chr2:207711540-207761839	Protein-coding	2.8635022781	Low (1-10 TPM)
LCE6A	2492	0.0098778	0.88111	0.8812	4	0.43484	0.49253	1	9287	1	0.0098778	0.8812	0.88111	1	16873	0	0.0098778	2492					positive	2332	LCE6A	ENSG00000235942	448835	late cornified envelope 6A	chr1:152842856-152843983	Protein-coding	8.351979e-4	Very low (<1 TPM)
TMEM71	2493	-0.11043	0.12513	0.053992	4	0.053992	0.12513	0.970557	2493	3	-0.11043	0.76745	0.76716	1	14648	0	-0.11043	4717					negative	2333	TMEM71	ENSG00000165071	137835	transmembrane protein 71	chr8:132685007-132760712	Protein-coding	0.0723759132	Very low (<1 TPM)
GPR18	2494	-0.1329	0.12514	0.053999	4	0.053999	0.12514	0.970557	2494	3	-0.1329	0.97945	0.97955	1	18906	0	-0.1329	459					negative	2334	GPR18	ENSG00000125245	2841	G protein-coupled receptor 18	chr13:99254732-99261744	Protein-coding	0.095813562	Very low (<1 TPM)
OR56B1	2495	-0.08922	0.12519	0.054022	4	0.054022	0.12519	0.970557	2495	3	-0.08922	0.75725	0.75696	1	14452	0	-0.08922	4913					negative	2335	OR56B1	ENSG00000181023	387748	olfactory receptor family 56 subfamily B member 1	chr11:5736448-5738523	Protein-coding	-0.0016618401	Very low (<1 TPM)
ANGPT4	2497	-0.11781	0.1252	0.05403	4	0.05403	0.1252	0.970557	2497	3	-0.11781	0.6694	0.67588	1	12866	1	-0.11781	6499					negative	2336	ANGPT4	ENSG00000101280	51378	angiopoietin 4	chr20:869900-916334	Protein-coding	-0.0056206382	Very low (<1 TPM)
FRAT2	2498	-0.18593	0.12536	0.054108	4	0.054108	0.12536	0.970579	2498	2	-0.18593	0.99254	0.99257	1	19162	0	-0.18593	203					negative	2337	FRAT2	ENSG00000181274	23401	FRAT regulator of Wnt signaling pathway 2	chr10:97332497-97334729	Protein-coding	3.5093047819	Moderate (10-100 TPM)
SIM2	2499	-0.063235	0.1254	0.054126	4	0.054126	0.1254	0.970579	2499	2	-0.063235	0.8908	0.89076	1	17058	0	-0.063235	2307					negative	2338	SIM2	ENSG00000159263	6493	SIM bHLH transcription factor 2	chr21:36699115-36749917	Protein-coding	0.2818735676	Very low (<1 TPM)
ADAD1	2500	-0.021035	0.12543	0.054147	4	0.054147	0.12543	0.970579	2500	2	-0.021035	0.13407	0.23721	1	4533	2	-0.021035	14832					negative	2339	ADAD1	ENSG00000164113	132612	adenosine deaminase domain containing 1	chr4:122378966-122429802	Protein-coding	-0.0039847515	Very low (<1 TPM)
RTN2	2502	-0.14473	0.1256	0.054226	4	0.054226	0.1256	0.970579	2502	3	-0.14473	0.93576	0.93582	1	17963	0	-0.14473	1402					negative	2340	RTN2	ENSG00000125744	6253	reticulon 2	chr19:45485294-45497055	Protein-coding	3.5174776505	Moderate (10-100 TPM)
HIST2H4A	2503	-0.14757	0.12566	0.054249	4	0.054249	0.12566	0.970579	2503	3	-0.14757	0.98848	0.98848	1	19072	0	-0.14757	293					negative	2341	HIST2H4A	ENSG00000270882	8370	H4 clustered histone 14	chr1:149832657-149839767	Protein-coding	NA	Unknown
METAP2	2504	-0.13083	0.12577	0.054302	4	0.054302	0.12577	0.970579	2504	3	-0.13083	0.74648	0.74608	1	14224	0	-0.13083	5141					negative	2342	METAP2	ENSG00000111142	10988	methionyl aminopeptidase 2	chr12:95473520-95515839	Protein-coding	7.744163581	High (>100 TPM)
EIF2AK1	2505	-0.10976	0.12578	0.054309	4	0.054309	0.12578	0.970579	2505	3	-0.10976	0.19782	0.31241	1	5906	1	-0.10976	13459					negative	2343	EIF2AK1	ENSG00000086232	27102	eukaryotic translation initiation factor 2 alpha kinase 1	chr7:6022247-6059175	Protein-coding	4.9841685346	Moderate (10-100 TPM)
OR2AG1	2506	-0.033362	0.12582	0.054324	4	0.054324	0.12582	0.970579	2506	1	-0.033362	0.72918	0.7291	1	13906	1	-0.033362	5459					negative	2344	OR2AG1	ENSG00000279486	144125	olfactory receptor family 2 subfamily AG member 1	chr11:6783020-6791558	Protein-coding	0.0094720098	Very low (<1 TPM)
ZNF518B	2507	-0.027946	0.12603	0.054423	4	0.054423	0.12603	0.970579	2507	1	-0.027946	0.27	0.39669	1	7435	1	-0.027946	11930					negative	2345	ZNF518B	ENSG00000178163	85460	zinc finger protein 518B	chr4:10439880-10457426	Protein-coding	4.0037557454	Moderate (10-100 TPM)
PGA5	2508	-0.12747	0.12612	0.054465	4	0.054465	0.12612	0.970579	2508	2	-0.12747	0.63083	0.64528	1	12269	1	-0.12747	7096					negative	2346	PGA5	ENSG00000256713	5222	pepsinogen A5	chr11:61241175-61251444	Protein-coding	0.0259474684	Very low (<1 TPM)
ZNF418	2510	-0.10029	0.12614	0.054476	4	0.054476	0.12614	0.970579	2510	3	-0.10029	0.95512	0.95511	1	18373	0	-0.10029	992					negative	2347	ZNF418	ENSG00000196724	147686	zinc finger protein 418	chr19:57921882-57935402	Protein-coding	1.9414734962	Low (1-10 TPM)
TMEM179B	2511	-0.12603	0.12617	0.054491	4	0.054491	0.12617	0.970579	2511	3	-0.12603	0.37315	0.48578	1	9180	1	-0.12603	10185					negative	2348	TMEM179B	ENSG00000185475	374395	transmembrane protein 179B	chr11:62787402-62790400	Protein-coding	6.2342335546	Moderate (10-100 TPM)
FAM133B	2512	-0.16125	0.12625	0.054522	4	0.054522	0.12625	0.970579	2512	2	-0.16125	0.18575	0.29832	1	5658	1	-0.16125	13707					negative	2349	FAM133B	ENSG00000234545	257415	family with sequence similarity 133 member B	chr7:92560758-92590393	Protein-coding	4.4648643898	Moderate (10-100 TPM)
C7orf60	2513	-0.065401	0.12629	0.054542	4	0.054542	0.12629	0.970579	2513	2	-0.065401	0.85801	0.85781	1	16390	0	-0.065401	2975					negative	2350	C7orf60	ENSG00000164603	154743	S-adenosylmethionine sensor upstream of mTORC1	chr7:112819147-112939875	Protein-coding	NA	Unknown
PTPRQ	2515	-0.1133	0.12638	0.054589	4	0.054589	0.12638	0.970579	2515	3	-0.1133	0.95001	0.95004	1	18258	0	-0.1133	1107					negative	2351	PTPRQ	ENSG00000139304	374462	protein tyrosine phosphatase receptor type Q	chr12:80402178-80680273	Protein-coding	0.0048715398	Very low (<1 TPM)
ADCK1	2516	-0.096709	0.12644	0.054621	4	0.054621	0.12644	0.970579	2516	2	-0.096709	0.62227	0.63874	1	12143	1	-0.096709	7222					negative	2352	ADCK1	ENSG00000063761	57143	aarF domain containing kinase 1	chr14:77800109-77935014	Protein-coding	1.6589000943	Low (1-10 TPM)
PRIMPOL	2517	-0.10713	0.12648	0.054643	4	0.054643	0.12648	0.970579	2517	3	-0.10713	0.09627	0.1924	1	3700	1	-0.10713	15665					negative	2353	PRIMPOL	ENSG00000164306	201973	primase and DNA directed polymerase	chr4:184649667-184694963	Protein-coding	4.1184901073	Moderate (10-100 TPM)
SLC48A1	2518	-0.083165	0.12648	0.054644	4	0.054644	0.12648	0.970579	2518	2	-0.083165	0.65071	0.66079	1	12576	1	-0.083165	6789					negative	2354	SLC48A1	ENSG00000211584	55652	solute carrier family 48 member 1	chr12:47753916-47782751	Protein-coding	4.0061081761	Moderate (10-100 TPM)
CBX4	2519	-0.095109	0.12658	0.054688	4	0.054688	0.12658	0.970579	2519	3	-0.095109	0.94091	0.94096	1	18063	0	-0.095109	1302					negative	2355	CBX4	ENSG00000141582	8535	chromobox 4	chr17:79833156-79839440	Protein-coding	3.8100930249	Moderate (10-100 TPM)
RHBDL3	2521	-0.10324	0.12669	0.054749	4	0.054749	0.12669	0.970579	2521	3	-0.10324	0.95403	0.95402	1	18354	0	-0.10324	1011					negative	2356	RHBDL3	ENSG00000141314	162494	rhomboid like 3	chr17:32265832-32324659	Protein-coding	0.5455805856	Very low (<1 TPM)
RALYL	2522	-0.080434	0.12675	0.05477	4	0.05477	0.12675	0.970579	2522	2	-0.080434	0.96096	0.96095	1	18493	0	-0.080434	872					negative	2357	RALYL	ENSG00000184672	138046	RALY RNA binding protein like	chr8:84182787-84921844	Protein-coding	0.0209111358	Very low (<1 TPM)
ASPN	2523	-0.072847	0.12678	0.054785	4	0.054785	0.12678	0.970579	2523	2	-0.072847	0.80999	0.80988	1	15470	0	-0.072847	3895					negative	2358	ASPN	ENSG00000106819	54829	asporin	chr9:92456205-92482506	Protein-coding	0.0203816435	Very low (<1 TPM)
ZNRF1	2524	-0.094376	0.12683	0.05481	4	0.05481	0.12683	0.970579	2524	3	-0.094376	0.8712	0.87109	1	16674	0	-0.094376	2691					negative	2359	ZNRF1	ENSG00000186187	84937	zinc and ring finger 1	chr16:74999024-75110994	Protein-coding	2.9093211142	Low (1-10 TPM)
PSG3	2525	-0.08084	0.12685	0.05482	4	0.05482	0.12685	0.970579	2525	2	-0.08084	0.85977	0.85955	1	16422	0	-0.08084	2943					negative	2360	PSG3	ENSG00000221826	5671	pregnancy specific beta-1-glycoprotein 3	chr19:42721638-42740481	Protein-coding	-0.0119473551	Very low (<1 TPM)
CPOX	2526	-0.13138	0.12692	0.054855	4	0.054855	0.12692	0.970579	2526	3	-0.13138	0.99255	0.99258	1	19163	0	-0.13138	202					negative	2361	CPOX	ENSG00000080819	1371	coproporphyrinogen oxidase	chr3:98579446-98593648	Protein-coding	4.8847988512	Moderate (10-100 TPM)
PLSCR3	2528	-0.13803	0.12709	0.054939	4	0.054939	0.12709	0.970579	2528	3	-0.13803	0.42405	0.51267	1	9701	1	-0.13803	9664					negative	2362	PLSCR3	ENSG00000187838	57048	phospholipid scramblase 3	chr17:7389727-7394842	Protein-coding	4.5360532802	Moderate (10-100 TPM)
CDSN	2528	0.0019961	0.87942	0.87945	4	0.6975	0.69724	1	13227	0	0.0019961	0.87945	0.87942	1	16837	0	0.0019961	2528					positive	2363	CDSN	ENSG00000204539	1041	corneodesmosin	chr6:31115087-31120446	Protein-coding	0.0142846737	Very low (<1 TPM)
OLFM3	2530	-0.17301	0.12715	0.05497	4	0.05497	0.12715	0.970579	2530	3	-0.17301	0.99439	0.99441	1	19214	0	-0.17301	151					negative	2364	OLFM3	ENSG00000118733	118427	olfactomedin 3	chr1:101802560-101996926	Protein-coding	0.0446078841	Very low (<1 TPM)
KMT2A	2531	-0.10571	0.12721	0.055	4	0.055	0.12721	0.970579	2531	3	-0.10571	0.98789	0.98789	1	19065	0	-0.10571	300					negative	2365	KMT2A	ENSG00000118058	4297	lysine methyltransferase 2A	chr11:118436456-118526832	Protein-coding	4.1140254477	Moderate (10-100 TPM)
F2RL1	2532	-0.10207	0.12739	0.055084	4	0.055084	0.12739	0.970579	2532	3	-0.10207	0.12984	0.23219	1	4439	1	-0.10207	14926					negative	2366	F2RL1	ENSG00000164251	2150	F2R like trypsin receptor 1	chr5:76818933-76835315	Protein-coding	1.7311043672	Low (1-10 TPM)
IL36G	2533	-0.038949	0.12741	0.055093	4	0.055093	0.12741	0.970579	2533	2	-0.038949	0.25009	0.37356	1	7003	2	-0.038949	12362					negative	2367	IL36G	ENSG00000136688	56300	interleukin 36 gamma	chr2:112973203-112985658	Protein-coding	0.0839899009	Very low (<1 TPM)
DGKB	2533	0.013931	0.87922	0.87926	4	0.064932	0.14042	0.975796	2786	1	0.013931	0.87926	0.87922	1	16832	0	0.013931	2533					positive	2368	DGKB	ENSG00000136267	1607	diacylglycerol kinase beta	chr7:14145049-14974777	Protein-coding	0.0405303304	Very low (<1 TPM)
ZNF415	2534	-0.12998	0.12743	0.055105	4	0.055105	0.12743	0.970579	2534	2	-0.12998	0.99298	0.993	1	19178	0	-0.12998	187					negative	2369	ZNF415	ENSG00000170954	55786	zinc finger protein 415	chr19:53107879-53133077	Protein-coding	0.9820200197	Very low (<1 TPM)
VWA7	2534	0.031177	0.8792	0.87924	4	0.65998	0.66135	1	12543	1	0.031177	0.87924	0.8792	1	16831	0	0.031177	2534					positive	2370	VWA7	ENSG00000204396	80737	von Willebrand factor A domain containing 7	chr6:31765590-31777328	Protein-coding	0.4797017025	Very low (<1 TPM)
AIFM3	2535	-0.070229	0.12745	0.055117	4	0.055117	0.12745	0.970579	2535	2	-0.070229	0.64278	0.65451	1	12445	1	-0.070229	6920					negative	2371	AIFM3	ENSG00000183773	150209	AIF family member 3	chr22:20965108-20981360	Protein-coding	0.487128176	Very low (<1 TPM)
BTN2A2	2536	-0.064061	0.12748	0.055131	4	0.055131	0.12748	0.970579	2536	2	-0.064061	0.29375	0.42434	1	7985	2	-0.064061	11380					negative	2372	BTN2A2	ENSG00000124508	10385	butyrophilin subfamily 2 member A2	chr6:26383096-26394874	Protein-coding	3.9521069243	Moderate (10-100 TPM)
LENG1	2537	-0.051395	0.12756	0.055166	4	0.055166	0.12756	0.970579	2537	1	-0.051395	0.86555	0.86541	1	16549	0	-0.051395	2816					negative	2373	LENG1	ENSG00000105617	79165	leukocyte receptor cluster member 1	chr19:54155161-54159721	Protein-coding	3.2229061002	Low (1-10 TPM)
LOC100652758	2538	-0.14453	0.12756	0.055168	4	0.055168	0.12756	0.970579	2538	3	-0.14453	0.94695	0.94697	1	18198	0	-0.14453	1167					negative	2374	LOC100652758	NA	NA	NA	NA	Other non-coding	NA	Unknown
TOR1AIP1	2539	-0.12338	0.12757	0.055176	4	0.055176	0.12757	0.970579	2539	3	-0.12338	0.9639	0.96394	1	18561	0	-0.12338	804					negative	2375	TOR1AIP1	ENSG00000143337	26092	torsin 1A interacting protein 1	chr1:179882042-179920077	Protein-coding	5.5564023133	Moderate (10-100 TPM)
SCFD2	2539	0.0047504	0.87889	0.87895	4	0.88644	0.88638	1	16942	0	0.0047504	0.87895	0.87889	1	16826	0	0.0047504	2539					positive	2376	SCFD2	ENSG00000184178	152579	sec1 family domain containing 2	chr4:52872982-53366066	Protein-coding	3.7004598798	Moderate (10-100 TPM)
SEC11A	2540	-0.12846	0.12761	0.055195	4	0.055195	0.12761	0.970579	2540	2	-0.12846	0.74544	0.74504	1	14201	0	-0.12846	5164					negative	2377	SEC11A	ENSG00000140612	23478	SEC11 homolog A, signal peptidase complex subunit	chr15:84669538-84716460	Protein-coding	7.6696786574	High (>100 TPM)
SIX1	2541	-0.1259	0.12763	0.055206	4	0.055206	0.12763	0.970579	2541	3	-0.1259	0.29906	0.4305	1	8099	1	-0.1259	11266					negative	2378	SIX1	ENSG00000126778	6495	SIX homeobox 1	chr14:60643421-60658259	Protein-coding	2.6351235727	Low (1-10 TPM)
LPPR1	2542	0.0061852	0.87886	0.87891	4	0.045274	0.10692	0.961216	2153	1	0.0061852	0.87891	0.87886	1	16823	0	0.0061852	2542					positive	2379	LPPR1	ENSG00000148123	54886	phospholipid phosphatase related 1	chr9:101028727-101325135	Protein-coding	NA	Unknown
PSD2	2542	-0.026964	0.12765	0.055216	4	0.055216	0.12765	0.970579	2542	1	-0.026964	0.90154	0.90158	1	17266	0	-0.026964	2099					negative	2380	PSD2	ENSG00000146005	84249	pleckstrin and Sec7 domain containing 2	chr5:139795808-139844466	Protein-coding	0.0994386935	Very low (<1 TPM)
KRTAP13-3	2543	-0.11402	0.12768	0.055229	4	0.055229	0.12768	0.970579	2543	3	-0.11402	0.93303	0.93312	1	17898	0	-0.11402	1467					negative	2381	KRTAP13-3	ENSG00000240432	337960	keratin associated protein 13-3	chr21:30425380-30425926	Protein-coding	NA	Unknown
SLAMF6	2544	-0.10129	0.12769	0.055234	4	0.055234	0.12769	0.970579	2544	2	-0.10129	0.80429	0.80417	1	15369	0	-0.10129	3996					negative	2382	SLAMF6	ENSG00000162739	114836	SLAM family member 6	chr1:160485030-160523262	Protein-coding	-0.0078860124	Very low (<1 TPM)
TMEM223	2545	-0.059962	0.12775	0.055265	4	0.055265	0.12775	0.970579	2545	2	-0.059962	0.71739	0.71792	1	13695	1	-0.059962	5670					negative	2383	TMEM223	ENSG00000168569	79064	transmembrane protein 223	chr11:62771629-62792006	Protein-coding	5.113561621	Moderate (10-100 TPM)
ZNF283	2546	-0.14155	0.12783	0.055298	4	0.055298	0.12783	0.970579	2546	2	-0.14155	0.98279	0.98279	1	18979	0	-0.14155	386					negative	2384	ZNF283	ENSG00000167637	284349	zinc finger protein 283	chr19:43827321-43852017	Protein-coding	2.6666219863	Low (1-10 TPM)
NMUR1	2547	-0.098121	0.1279	0.055336	4	0.055336	0.1279	0.970579	2547	3	-0.098121	0.77647	0.77617	1	14833	0	-0.098121	4532					negative	2385	NMUR1	ENSG00000171596	10316	neuromedin U receptor 1	chr2:231523187-231530445	Protein-coding	-0.0073487864	Very low (<1 TPM)
CTBP1	2548	-0.11185	0.1279	0.055337	4	0.055337	0.1279	0.970579	2548	2	-0.11185	0.97337	0.97352	1	18751	0	-0.11185	614					negative	2386	CTBP1	ENSG00000159692	1487	C-terminal binding protein 1	chr4:1211445-1250333	Protein-coding	6.1060098182	Moderate (10-100 TPM)
LRTM1	2549	0.0085699	0.87832	0.87838	4	0.23757	0.35534	1	6787	1	0.0085699	0.87838	0.87832	1	16816	0	0.0085699	2549					positive	2387	LRTM1	ENSG00000144771	57408	leucine rich repeat transmembrane protein 1	chr3:54918231-54967088	Protein-coding	-0.0084717089	Very low (<1 TPM)
CARTPT	2550	-0.094553	0.12803	0.055401	4	0.055401	0.12803	0.970579	2550	2	-0.094553	0.83335	0.83324	1	15900	0	-0.094553	3465					negative	2388	CARTPT	ENSG00000164326	9607	CART prepropeptide	chr5:71719275-71721048	Protein-coding	-0.0044526808	Very low (<1 TPM)
PKN2	2552	-0.049765	0.12823	0.055504	4	0.055504	0.12823	0.970579	2552	2	-0.049765	0.3077	0.44052	1	8291	2	-0.049765	11074					negative	2389	PKN2	ENSG00000065243	5586	protein kinase N2	chr1:88684222-88836255	Protein-coding	3.7127322142	Moderate (10-100 TPM)
FASN	2552	0.0098973	0.87818	0.87825	4	0.89392	0.89388	1	17097	0	0.0098973	0.87825	0.87818	1	16813	0	0.0098973	2552					positive	2390	FASN	ENSG00000169710	2194	fatty acid synthase	chr17:82078338-82098294	Protein-coding	7.1846210156	High (>100 TPM)
KCNIP2	2553	-0.14689	0.12829	0.05553	4	0.05553	0.12829	0.970579	2553	2	-0.14689	0.98844	0.98845	1	19071	0	-0.14689	294					negative	2391	KCNIP2	ENSG00000120049	30819	potassium voltage-gated channel interacting protein 2	chr10:101825974-101843920	Protein-coding	0.9520744361	Very low (<1 TPM)
SP7	2554	-0.07995	0.12836	0.055562	4	0.055562	0.12836	0.970579	2554	2	-0.07995	0.89044	0.89041	1	17054	0	-0.07995	2311					negative	2392	SP7	ENSG00000170374	121340	Sp7 transcription factor	chr12:53326575-53345315	Protein-coding	0.0452756848	Very low (<1 TPM)
ASCC2	2555	-0.11066	0.12837	0.055566	4	0.055566	0.12837	0.970579	2555	3	-0.11066	0.18632	0.29899	1	5664	1	-0.11066	13701					negative	2393	ASCC2	ENSG00000100325	84164	activating signal cointegrator 1 complex subunit 2	chr22:29788609-29838304	Protein-coding	4.9793697486	Moderate (10-100 TPM)
CRHR2	2556	-0.04855	0.12838	0.055568	4	0.055568	0.12838	0.970579	2556	2	-0.04855	0.56619	0.59865	1	11385	1	-0.04855	7980					negative	2394	CRHR2	ENSG00000106113	1395	corticotropin releasing hormone receptor 2	chr7:30651942-30700129	Protein-coding	0.0180574068	Very low (<1 TPM)
KLK11	2557	-0.087583	0.12843	0.055597	4	0.055597	0.12843	0.970579	2557	3	-0.087583	0.40682	0.50337	1	9506	1	-0.087583	9859					negative	2395	KLK11	ENSG00000167757	11012	kallikrein related peptidase 11	chr19:51022216-51028039	Protein-coding	0.0273079474	Very low (<1 TPM)
ZCCHC18	2558	-0.089275	0.12845	0.055604	4	0.055604	0.12845	0.970579	2558	3	-0.089275	0.2071	0.32339	1	6094	1	-0.089275	13271					negative	2396	ZCCHC18	ENSG00000166707	644353	zinc finger CCHC-type containing 18	chrX:104112131-104115842	Protein-coding	1.3945855793	Low (1-10 TPM)
GPR15	2558	0.019994	0.87794	0.87801	4	0.84723	0.84702	1	16155	0	0.019994	0.87801	0.87794	1	16807	0	0.019994	2558					positive	2397	GPR15	ENSG00000154165	2838	G protein-coupled receptor 15	chr3:98531978-98534681	Protein-coding	0.2195233648	Very low (<1 TPM)
HSD3B7	2559	-0.028145	0.12846	0.055612	4	0.055612	0.12846	0.970579	2559	2	-0.028145	0.27513	0.4027	1	7546	1	-0.028145	11819					negative	2398	HSD3B7	ENSG00000099377	80270	hydroxy-delta-5-steroid dehydrogenase, 3 beta- and steroid delta-isomerase 7	chr16:30985207-30989147	Protein-coding	0.6170637657	Very low (<1 TPM)
FEV	2559	0.012214	0.8779	0.87798	4	0.90397	0.90399	1	17306	0	0.012214	0.87798	0.8779	1	16806	0	0.012214	2559					positive	2399	FEV	ENSG00000163497	54738	FEV transcription factor, ETS family member	chr2:218981087-218985184	Protein-coding	-0.0148252658	Very low (<1 TPM)
TMEM161B	2560	0.0030189	0.87781	0.87789	4	0.70938	0.70898	1	13445	0	0.0030189	0.87789	0.87781	1	16805	0	0.0030189	2560					positive	2400	TMEM161B	ENSG00000164180	153396	transmembrane protein 161B	chr5:88185575-88269476	Protein-coding	4.1517279145	Moderate (10-100 TPM)
ATP6V1D	2561	-0.12805	0.12856	0.055684	4	0.055684	0.12856	0.970579	2561	2	-0.12805	0.87831	0.87824	1	16815	0	-0.12805	2550					negative	2401	ATP6V1D	ENSG00000100554	51382	ATPase H+ transporting V1 subunit D	chr14:67294371-67360265	Protein-coding	5.5992620848	Moderate (10-100 TPM)
KRT78	2562	-0.075757	0.12858	0.055697	4	0.055697	0.12858	0.970579	2562	2	-0.075757	0.4715	0.53936	1	10225	1	-0.075757	9140					negative	2402	KRT78	ENSG00000170423	196374	keratin 78	chr12:52837804-52849092	Protein-coding	-2.319479e-4	Very low (<1 TPM)
SUB1	2563	-0.052319	0.12861	0.055711	4	0.055711	0.12861	0.970579	2563	2	-0.052319	0.85557	0.85538	1	16340	0	-0.052319	3025					negative	2403	SUB1	ENSG00000113387	10923	SUB1 regulator of transcription	chr5:32531633-32604507	Protein-coding	7.0593984489	High (>100 TPM)
TMEM213	2564	-0.14182	0.12873	0.05581	4	0.05581	0.12873	0.970579	2564	2	-0.14182	0.88741	0.88737	1	16997	0	-0.14182	2368					negative	2404	TMEM213	ENSG00000214128	155006	transmembrane protein 213	chr7:138797952-138838101	Protein-coding	-0.004444526	Very low (<1 TPM)
HSF4	2565	-0.10859	0.12873	0.055813	4	0.055813	0.12873	0.970579	2565	2	-0.10859	0.73899	0.73858	1	14080	1	-0.10859	5285					negative	2405	HSF4	ENSG00000102878	3299	heat shock transcription factor 4	chr16:67164681-67169945	Protein-coding	2.1635810643	Low (1-10 TPM)
MEIG1	2566	-0.12023	0.12875	0.055826	4	0.055826	0.12875	0.970579	2566	2	-0.12023	0.073501	0.1643	0.994778	3186	1	-0.12023	16179					negative	2406	MEIG1	ENSG00000197889	644890	meiosis/spermiogenesis associated 1	chr10:14959388-14988050	Protein-coding	0.3866255218	Very low (<1 TPM)
KRTAP1-3	2567	-0.037042	0.12877	0.055839	4	0.055839	0.12877	0.970579	2567	2	-0.037042	0.23834	0.35989	1	6753	2	-0.037042	12612					negative	2407	KRTAP1-3	ENSG00000221880	81850	keratin associated protein 1-3	chr17:41033884-41034874	Protein-coding	NA	Unknown
DHTKD1	2568	-0.16831	0.12878	0.055852	4	0.055852	0.12878	0.970579	2568	2	-0.16831	0.72933	0.72923	1	13908	1	-0.16831	5457					negative	2408	DHTKD1	ENSG00000181192	55526	dehydrogenase E1 and transketolase domain containing 1	chr10:12068954-12123221	Protein-coding	4.0121961588	Moderate (10-100 TPM)
C3AR1	2568	0.011473	0.87739	0.8775	4	0.67971	0.67987	1	12891	1	0.011473	0.8775	0.87739	1	16797	0	0.011473	2568					positive	2409	C3AR1	ENSG00000171860	719	complement C3a receptor 1	chr12:8056844-8066359	Protein-coding	0.9635765924	Very low (<1 TPM)
FARP2	2569	-0.067431	0.12885	0.055916	4	0.055916	0.12885	0.970579	2569	2	-0.067431	0.38855	0.49368	1	9335	1	-0.067431	10030					negative	2410	FARP2	ENSG00000006607	9855	FERM, ARH/RhoGEF and pleckstrin domain protein 2	chr2:241356285-241494841	Protein-coding	4.408943816	Moderate (10-100 TPM)
TRPT1	2571	-0.053504	0.12898	0.056007	4	0.056007	0.12898	0.970579	2571	2	-0.053504	0.32512	0.46072	1	8701	2	-0.053504	10664					negative	2411	TRPT1	ENSG00000149743	83707	tRNA phosphotransferase 1	chr11:64223799-64226254	Protein-coding	5.0647156066	Moderate (10-100 TPM)
CRELD2	2572	-0.11051	0.12903	0.056046	4	0.056046	0.12903	0.970579	2572	2	-0.11051	0.87654	0.87648	1	16778	0	-0.11051	2587					negative	2412	CRELD2	ENSG00000184164	79174	CRELD disulfide isomerase 2	chr22:49918167-49927540	Protein-coding	4.1694170627	Moderate (10-100 TPM)
TCF25	2574	-0.078996	0.1291	0.056097	4	0.056097	0.1291	0.970579	2574	2	-0.078996	0.78722	0.78703	1	15038	0	-0.078996	4327					negative	2413	TCF25	ENSG00000141002	22980	TCF25 ribosome quality control complex subunit	chr16:89873570-89913627	Protein-coding	5.3521222773	Moderate (10-100 TPM)
DPF3	2575	-0.069617	0.12916	0.056156	4	0.056156	0.12916	0.970579	2575	1	-0.069617	0.97379	0.97392	1	18761	0	-0.069617	604					negative	2414	DPF3	ENSG00000205683	8110	double PHD fingers 3	chr14:72609034-72894101	Protein-coding	0.4368245209	Very low (<1 TPM)
DMRTC2	2576	-0.087119	0.12923	0.056201	4	0.056201	0.12923	0.970579	2576	2	-0.087119	0.81305	0.81298	1	15527	0	-0.087119	3838					negative	2415	DMRTC2	ENSG00000142025	63946	DMRT like family C2	chr19:41844743-41852333	Protein-coding	-0.0014391757	Very low (<1 TPM)
NKX2-5	2578	-0.081472	0.12927	0.056227	4	0.056227	0.12927	0.970579	2578	2	-0.081472	0.84185	0.84165	1	16055	0	-0.081472	3310					negative	2416	NKX2-5	ENSG00000183072	1482	NK2 homeobox 5	chr5:173232109-173235311	Protein-coding	NA	Unknown
BTBD2	2579	-0.19194	0.12939	0.056317	4	0.056317	0.12939	0.971132	2579	2	-0.19194	0.98233	0.9823	1	18963	0	-0.19194	402					negative	2417	BTBD2	ENSG00000133243	55643	BTB domain containing 2	chr19:1985438-2034881	Protein-coding	4.4170852731	Moderate (10-100 TPM)
XRRA1	2580	-0.096075	0.12951	0.056404	4	0.056404	0.12951	0.971619	2580	1	-0.096075	0.76214	0.76184	1	14553	0	-0.096075	4812					negative	2418	XRRA1	ENSG00000166435	143570	X-ray radiation resistance associated 1	chr11:74807739-74949200	Protein-coding	2.4323869769	Low (1-10 TPM)
BBS4	2581	-0.13759	0.12959	0.056473	4	0.056473	0.12959	0.971871	2581	2	-0.13759	0.70483	0.70635	1	13456	1	-0.13759	5909					negative	2419	BBS4	ENSG00000140463	585	Bardet-Biedl syndrome 4	chr15:72686186-72742006	Protein-coding	4.1158979221	Moderate (10-100 TPM)
OSBP2	2582	-0.10025	0.12974	0.056589	4	0.056589	0.12974	0.972073	2582	2	-0.10025	0.21807000000000001	0.33628	1	6329	1	-0.10025	13036					negative	2420	OSBP2	ENSG00000184792	23762	oxysterol binding protein 2	chr22:30693782-30907824	Protein-coding	1.1694081488	Low (1-10 TPM)
LAX1	2583	-0.0063698	0.12976	0.056615	4	0.056615	0.12976	0.972073	2583	2	-0.0063698	0.16243	0.27082	1	5164	2	-0.0063698	14201					negative	2421	LAX1	ENSG00000122188	54900	lymphocyte transmembrane adaptor 1	chr1:203765177-203778175	Protein-coding	-0.0140796984	Very low (<1 TPM)
C1orf111	2584	-0.10971	0.12983	0.056654	4	0.056654	0.12983	0.972073	2584	2	-0.10971	0.83935	0.83919	1	16011	0	-0.10971	3354					negative	2422	C1orf111	ENSG00000171722	284680	spermatogenesis associated 46	chr1:162373203-162376854	Protein-coding	NA	Unknown
PRKAR1A	2584	0.030292	0.87663	0.87668	4	0.75834	0.758	1	14389	0	0.030292	0.87668	0.87663	1	16781	0	0.030292	2584					positive	2423	PRKAR1A	ENSG00000108946	5573	protein kinase cAMP-dependent type I regulatory subunit alpha	chr17:68511780-68551319	Protein-coding	8.0207949787	High (>100 TPM)
PVRL4	2585	-0.098771	0.12988	0.056693	4	0.056693	0.12988	0.972073	2585	2	-0.098771	0.84854	0.84834	1	16196	0	-0.098771	3169					negative	2424	PVRL4	ENSG00000143217	81607	nectin cell adhesion molecule 4	chr1:161070998-161089558	Protein-coding	NA	Unknown
ATP2A2	2586	-0.03156	0.12988	0.0567	4	0.0567	0.12988	0.972073	2586	1	-0.03156	0.90116	0.90118	1	17258	0	-0.03156	2107					negative	2425	ATP2A2	ENSG00000174437	488	ATPase sarcoplasmic/endoplasmic reticulum Ca2+ transporting 2	chr12:110280756-110351093	Protein-coding	6.7884547412	High (>100 TPM)
KLF10	2587	-0.10212	0.12996	0.05675	4	0.05675	0.12996	0.972073	2587	2	-0.10212	0.55529	0.59135	1	11250	1	-0.10212	8115					negative	2426	KLF10	ENSG00000155090	7071	KLF transcription factor 10	chr8:102648784-102655725	Protein-coding	3.8197491868	Moderate (10-100 TPM)
CBR3	2588	-0.0073656	0.13001	0.056797	4	0.056797	0.13001	0.972073	2588	2	-0.0073656	0.11466	0.21428	1	4108	2	-0.0073656	15257					negative	2427	CBR3	ENSG00000159231	874	carbonyl reductase 3	chr21:36135079-36146562	Protein-coding	3.9168255273	Moderate (10-100 TPM)
VPS54	2591	-0.14695	0.13014	0.056901	4	0.056901	0.13014	0.972189	2591	2	-0.14695	0.97705	0.97724	1	18835	0	-0.14695	530					negative	2428	VPS54	ENSG00000143952	51542	VPS54 subunit of GARP complex	chr2:63892146-64019428	Protein-coding	3.4940646423	Moderate (10-100 TPM)
ZNF589	2592	-0.06552	0.13026	0.056997	4	0.056997	0.13026	0.972189	2592	2	-0.06552	0.55568	0.59162	1	11255	1	-0.06552	8110					negative	2429	ZNF589	ENSG00000164048	51385	zinc finger protein 589	chr3:48241100-48299253	Protein-coding	3.851091711	Moderate (10-100 TPM)
CHRNB2	2593	-0.12755	0.13033	0.057057	4	0.057057	0.13033	0.972189	2593	2	-0.12755	0.9542	0.95418	1	18359	0	-0.12755	1006					negative	2430	CHRNB2	ENSG00000160716	1141	cholinergic receptor nicotinic beta 2 subunit	chr1:154567778-154580013	Protein-coding	0.7269144988	Very low (<1 TPM)
PSMD3	2594	-0.049257	0.13036	0.057096	4	0.057096	0.13036	0.972189	2594	2	-0.049257	0.31438	0.44837	1	8443	2	-0.049257	10922					negative	2431	PSMD3	ENSG00000108344	5709	proteasome 26S subunit, non-ATPase 3	chr17:39980807-39997959	Protein-coding	6.8646723573	High (>100 TPM)
SEMA6C	2594	1.2548e-4	0.87611000000000006	0.87619	4	0.20624	0.31686	1	6049	1	1.2548e-4	0.87619	0.87611000000000006	1	16771	0	1.2548e-4	2594					positive	2432	SEMA6C	ENSG00000143434	10500	semaphorin 6C	chr1:151131685-151146631	Protein-coding	2.1364839213	Low (1-10 TPM)
CYP20A1	2595	-0.073427	0.13036	0.057096	4	0.057096	0.13036	0.972189	2595	2	-0.073427	0.55298	0.58982	1	11217	1	-0.073427	8148					negative	2433	CYP20A1	ENSG00000119004	57404	cytochrome P450 family 20 subfamily A member 1	chr2:203238977-203306026	Protein-coding	2.9400477388	Low (1-10 TPM)
NMRK1	2596	-0.069988	0.1304	0.057122	4	0.057122	0.1304	0.972189	2596	2	-0.069988	0.63169	0.64592	1	12282	1	-0.069988	7083					negative	2434	NMRK1	ENSG00000106733	54981	nicotinamide riboside kinase 1	chr9:75060573-75088217	Protein-coding	1.4287721483	Low (1-10 TPM)
PAN3	2598	-0.081022	0.13055	0.057244	4	0.057244	0.13055	0.972665	2598	2	-0.081022	0.6715	0.67763	1	12892	1	-0.081022	6473					negative	2435	PAN3	ENSG00000152520	255967	poly(A) specific ribonuclease subunit PAN3	chr13:28138506-28295335	Protein-coding	3.4055357329	Low (1-10 TPM)
HMMR	2599	-0.039568	0.13068	0.057343	4	0.057343	0.13068	0.972845	2599	1	-0.039568	0.82136	0.82126999999999994	1	15677	0	-0.039568	3688					negative	2436	HMMR	ENSG00000072571	3161	hyaluronan mediated motility receptor	chr5:163460203-163491941	Protein-coding	5.503600852	Moderate (10-100 TPM)
TXLNA	2601	-0.086367	0.13085	0.057474	4	0.057474	0.13085	0.972845	2601	2	-0.086367	0.82959	0.82951	1	15833	0	-0.086367	3532					negative	2437	TXLNA	ENSG00000084652	200081	taxilin alpha	chr1:32179675-32198285	Protein-coding	5.3140624169	Moderate (10-100 TPM)
XPO4	2602	-0.14077	0.13098	0.057579	4	0.057579	0.13098	0.972845	2602	2	-0.14077	0.28683	0.41633	1	7830	1	-0.14077	11535					negative	2438	XPO4	ENSG00000132953	64328	exportin 4	chr13:20777329-20903048	Protein-coding	3.2986385188	Low (1-10 TPM)
IDI2	2603	0.0023116	0.8756	0.87567	4	0.71675	0.7164	1	13587	0	0.0023116	0.87567	0.8756	1	16762	0	0.0023116	2603					positive	2439	IDI2	ENSG00000148377	91734	isopentenyl-diphosphate delta isomerase 2	chr10:1018910-1025859	Protein-coding	-0.0140999775	Very low (<1 TPM)
PDXDC1	2604	-0.075966	0.13101	0.057605	4	0.057605	0.13101	0.972845	2604	2	-0.075966	0.37009	0.48422	1	9152	1	-0.075966	10213					negative	2440	PDXDC1	ENSG00000179889	23042	pyridoxal dependent decarboxylase domain containing 1	chr16:14974591-15153671	Protein-coding	4.8798067718	Moderate (10-100 TPM)
MKNK2	2605	-0.093526	0.13103	0.057618	4	0.057618	0.13103	0.972845	2605	2	-0.093526	0.86689	0.86671	1	16578	0	-0.093526	2787					negative	2441	MKNK2	ENSG00000099875	2872	MAPK interacting serine/threonine kinase 2	chr19:2037465-2051244	Protein-coding	4.6645475477	Moderate (10-100 TPM)
TMEM107	2606	-0.1172	0.13105	0.05764	4	0.05764	0.13105	0.972845	2606	2	-0.1172	0.22999	0.35016	1	6559	1	-0.1172	12806					negative	2442	TMEM107	ENSG00000179029	84314	transmembrane protein 107	chr17:8172457-8176399	Protein-coding	3.8554351917	Moderate (10-100 TPM)
TRIM10	2607	-0.1322	0.13107	0.057657	4	0.057657	0.13107	0.972845	2607	2	-0.1322	0.64201	0.65391	1	12427	1	-0.1322	6938					negative	2443	TRIM10	ENSG00000204613	10107	tripartite motif containing 10	chr6:30151943-30161211	Protein-coding	-0.0127249857	Very low (<1 TPM)
NIPAL1	2609	-0.072092	0.1312	0.057762	4	0.057762	0.1312	0.972845	2609	2	-0.072092	0.73611	0.73569	1	14025	1	-0.072092	5340					negative	2444	NIPAL1	ENSG00000163293	152519	NIPA like domain containing 1	chr4:47914142-48040173	Protein-coding	2.9291336615	Low (1-10 TPM)
OR13G1	2610	-0.14182	0.13126	0.057814	4	0.057814	0.13126	0.972845	2610	2	-0.14182	0.48003	0.54439	1	10326	1	-0.14182	9039					negative	2445	OR13G1	ENSG00000197437	441933	olfactory receptor family 13 subfamily G member 1	chr1:247670812-247679739	Protein-coding	0.0215949474	Very low (<1 TPM)
NSMCE2	2611	-0.13286	0.13128	0.057828	4	0.057828	0.13128	0.972845	2611	2	-0.13286	0.9806	0.98063	1	18928	0	-0.13286	437					negative	2446	NSMCE2	ENSG00000156831	286053	NSE2 SUMO ligase component of SMC5/6 complex	chr8:125091679-125367125	Protein-coding	5.3113171195	Moderate (10-100 TPM)
BCL9L	2612	-0.0068724	0.13144	0.057945	4	0.057945	0.13144	0.972845	2612	2	-0.0068724	0.058142	0.13379	0.979551	2640	2	-0.0068724	16725					negative	2447	BCL9L	ENSG00000186174	283149	BCL9 like	chr11:118893875-118925926	Protein-coding	3.8984896948	Moderate (10-100 TPM)
XRCC2	2613	-0.11909	0.13147	0.057972	4	0.057972	0.13147	0.972845	2613	2	-0.11909	0.91585	0.91592	1	17536	0	-0.11909	1829					negative	2448	XRCC2	ENSG00000196584	7516	X-ray repair cross complementing 2	chr7:152644776-152676193	Protein-coding	3.2566720755	Low (1-10 TPM)
TMCO1	2613	0.0016807	0.87508	0.87516	4	0.84784	0.84762	1	16170	0	0.0016807	0.87516	0.87508	1	16752	0	0.0016807	2613					positive	2449	TMCO1	ENSG00000143183	54499	transmembrane and coiled-coil domains 1	chr1:165724293-165827755	Protein-coding	7.4791168741	High (>100 TPM)
SPDL1	2614	-0.20295	0.13149	0.057985	4	0.057985	0.13149	0.972845	2614	2	-0.20295	0.050105	0.11743	0.963184	2357	1	-0.20295	17008					negative	2450	SPDL1	ENSG00000040275	54908	spindle apparatus coiled-coil protein 1	chr5:169583636-169604778	Protein-coding	5.8192231783	Moderate (10-100 TPM)
DEFB114	2615	-0.015098	0.13149	0.057986	4	0.057986	0.13149	0.972845	2615	1	-0.015098	0.2065	0.32267	1	6080	1	-0.015098	13285					negative	2451	DEFB114	ENSG00000177684	245928	defensin beta 114	chr6:49960249-49964164	Protein-coding	3.85609e-5	Very low (<1 TPM)
PPP2R4	2616	-0.095927	0.13155	0.058035	4	0.058035	0.13155	0.972845	2616	2	-0.095927	0.53608	0.57882	1	10996	1	-0.095927	8369					negative	2452	PPP2R4	ENSG00000119383	5524	protein phosphatase 2 phosphatase activator	chr9:129110950-129148946	Protein-coding	NA	Unknown
ZNF736	2616	0.0025722	0.87487	0.87495	4	0.75608	0.75584	1	14349	0	0.0025722	0.87495	0.87487	1	16749	0	0.0025722	2616					positive	2453	ZNF736	ENSG00000234444	728927	zinc finger protein 736	chr7:64307459-64356634	Protein-coding	2.5171394503	Low (1-10 TPM)
TOB1	2617	-0.093452	0.1316	0.058076	4	0.058076	0.1316	0.972845	2617	2	-0.093452	0.91549	0.91556	1	17531	0	-0.093452	1834					negative	2454	TOB1	ENSG00000141232	10140	transducer of ERBB2, 1	chr17:50862223-50867978	Protein-coding	3.9321234667	Moderate (10-100 TPM)
POR	2618	-0.015079	0.13162	0.058084	4	0.058084	0.13162	0.972845	2618	2	-0.015079	0.55955	0.59419	1	11311	1	-0.015079	8054					negative	2455	POR	ENSG00000127948	5447	cytochrome p450 oxidoreductase	chr7:75899200-75986855	Protein-coding	4.5292330955	Moderate (10-100 TPM)
GCFC2	2619	-0.12703	0.13165	0.058116	4	0.058116	0.13165	0.972845	2619	2	-0.12703	0.45926	0.53233	1	10077	1	-0.12703	9288					negative	2456	GCFC2	ENSG00000005436	6936	GC-rich sequence DNA-binding factor 2	chr2:75652000-75710985	Protein-coding	3.5494364422	Moderate (10-100 TPM)
OPN1MW	2620	-0.0010653	0.13168	0.058134	4	0.058134	0.13168	0.972845	2620	2	-0.0010653	0.22032	0.33886	1	6377	2	-0.0010653	12988					negative	2457	OPN1MW	ENSG00000268221	2652	opsin 1, medium wave sensitive	chrX:154182596-154196861	Protein-coding	5.484033e-4	Very low (<1 TPM)
CEP120	2621	-0.044386	0.1318	0.058233	4	0.058233	0.1318	0.973403	2621	1	-0.044386	0.26362	0.3894	1	7305	1	-0.044386	12060					negative	2458	CEP120	ENSG00000168944	153241	centrosomal protein 120	chr5:123344890-123423592	Protein-coding	3.1296424537	Low (1-10 TPM)
RBL2	2622	-0.0032412	0.13193	0.058331	4	0.058331	0.13193	0.973725	2622	1	-0.0032412	0.87997	0.87993	1	16852	0	-0.0032412	2513					negative	2459	RBL2	ENSG00000103479	5934	RB transcriptional corepressor like 2	chr16:53433977-53491648	Protein-coding	4.080196173	Moderate (10-100 TPM)
ING1	2623	-0.1684	0.13196	0.058352	4	0.058352	0.13196	0.973725	2623	2	-0.1684	0.88455	0.88447	1	16949	0	-0.1684	2416					negative	2460	ING1	ENSG00000153487	3621	inhibitor of growth family member 1	chr13:110712736-110723339	Protein-coding	4.4521823633	Moderate (10-100 TPM)
ATHL1	2624	-0.0061887	0.13206	0.05843	4	0.05843	0.13206	0.973725	2624	1	-0.0061887	0.63549	0.64879	1	12338	1	-0.0061887	7027					negative	2461	ATHL1	ENSG00000142102	80162	protein-glucosylgalactosylhydroxylysine glucosidase	chr11:289126-296107	Protein-coding	NA	Unknown
MTF1	2625	-0.075263	0.1321	0.058457	4	0.058457	0.1321	0.973725	2625	2	-0.075263	0.15179	0.25819	1	4935	1	-0.075263	14430					negative	2462	MTF1	ENSG00000188786	4520	metal regulatory transcription factor 1	chr1:37809574-37859592	Protein-coding	3.0449335755	Low (1-10 TPM)
RHOQ	2627	-0.0092376	0.13226	0.058589	4	0.058589	0.13226	0.973725	2627	2	-0.0092376	0.12671	0.22846	1	4372	2	-0.0092376	14993					negative	2463	RHOQ	ENSG00000119729	23433	ras homolog family member Q	chr2:46541806-46584688	Protein-coding	3.8675240816	Moderate (10-100 TPM)
CEBPE	2627	1.4343e-5	0.87448	0.87457	4	0.83032	0.83027	1	15826	0	1.4343e-5	0.87457	0.87448	1	16738	0	1.4343e-5	2627					positive	2464	CEBPE	ENSG00000092067	1053	CCAAT enhancer binding protein epsilon	chr14:23117036-23120256	Protein-coding	0.0019070373	Very low (<1 TPM)
COL4A1	2628	-0.12791	0.13236	0.058668	4	0.058668	0.13236	0.973725	2628	2	-0.12791	0.93235	0.93243	1	17881	0	-0.12791	1484					negative	2465	COL4A1	ENSG00000187498	1282	collagen type IV alpha 1 chain	chr13:110148963-110307202	Protein-coding	6.8061108121	High (>100 TPM)
PLAA	2629	-0.024509	0.13237	0.058677	4	0.058677	0.13237	0.973725	2629	1	-0.024509	0.27732	0.40528	1	7606	1	-0.024509	11759					negative	2466	PLAA	ENSG00000137055	9373	phospholipase A2 activating protein	chr9:26903372-26947242	Protein-coding	5.8525347259	Moderate (10-100 TPM)
OR14C36	2630	-0.081859	0.13245	0.058734	4	0.058734	0.13245	0.973725	2630	2	-0.081859	0.70743	0.7087	1	13506	1	-0.081859	5859					negative	2467	OR14C36	ENSG00000177174	127066	olfactory receptor family 14 subfamily C member 36	chr1:248348775-248349713	Protein-coding	-1.633165e-4	Very low (<1 TPM)
NEO1	2631	-0.071592	0.1325	0.058776	4	0.058776	0.1325	0.973725	2631	2	-0.071592	0.73903	0.73862	1	14082	1	-0.071592	5283					negative	2468	NEO1	ENSG00000067141	4756	neogenin 1	chr15:73051710-73305205	Protein-coding	2.3188343473	Low (1-10 TPM)
CAMK4	2632	-0.13195	0.13253	0.0588	4	0.0588	0.13253	0.973725	2632	2	-0.13195	0.89325	0.89319	1	17098	0	-0.13195	2267					negative	2469	CAMK4	ENSG00000152495	814	calcium/calmodulin dependent protein kinase IV	chr5:111223653-111494886	Protein-coding	3.5619550921	Moderate (10-100 TPM)
SCPEP1	2632	0.0031686	0.87416	0.87424	4	0.76491	0.76455	1	14520	0	0.0031686	0.87424	0.87416	1	16733	0	0.0031686	2632					positive	2470	SCPEP1	ENSG00000121064	59342	serine carboxypeptidase 1	chr17:56978129-57006768	Protein-coding	5.4950519584	Moderate (10-100 TPM)
TRIB3	2634	-0.082241	0.13286	0.059072	4	0.059072	0.13286	0.973725	2634	2	-0.082241	0.972	0.97213	1	18721	0	-0.082241	644					negative	2471	TRIB3	ENSG00000101255	57761	tribbles pseudokinase 3	chr20:362835-397559	Protein-coding	4.9213386525	Moderate (10-100 TPM)
ZG16	2635	-0.078073	0.13293	0.059116	4	0.059116	0.13293	0.973725	2635	2	-0.078073	0.72976	0.72964	1	13916	1	-0.078073	5449					negative	2472	ZG16	ENSG00000174992	653808	zymogen granule protein 16	chr16:29778256-29782973	Protein-coding	-0.0015175161	Very low (<1 TPM)
SPRR2E	2636	-0.076359	0.13294	0.059121	4	0.059121	0.13294	0.973725	2636	2	-0.076359	0.042376	0.1015	0.96268	2034	1	-0.076359	17331					negative	2473	SPRR2E	ENSG00000203785	6704	small proline rich protein 2E	chr1:153093135-153106184	Protein-coding	-0.0129701232	Very low (<1 TPM)
ARMCX3	2638	-0.089922	0.13301	0.059171	4	0.059171	0.13301	0.973725	2638	2	-0.089922	0.48382	0.54663	1	10367	1	-0.089922	8998					negative	2474	ARMCX3	ENSG00000102401	51566	armadillo repeat containing X-linked 3	chrX:101622797-101627843	Protein-coding	3.3683115002	Low (1-10 TPM)
C20orf173	2640	-0.12699	0.13309000000000001	0.059235	4	0.059235	0.13309000000000001	0.973725	2640	2	-0.12699	0.69661	0.69908	1	13321	1	-0.12699	6044					negative	2475	C20orf173	ENSG00000125975	140873	chromosome 20 open reading frame 173	chr20:35523186-35529652	Protein-coding	-0.0014542018	Very low (<1 TPM)
MRPS10	2640	0.027984	0.87384	0.87394	4	0.72242	0.72213	1	13706	0	0.027984	0.87394	0.87384	1	16725	0	0.027984	2640					positive	2476	MRPS10	ENSG00000048544	55173	mitochondrial ribosomal protein S10	chr6:42206694-42217861	Protein-coding	4.6113348585	Moderate (10-100 TPM)
HIST1H2BG	2641	-0.044085	0.13313	0.059269	4	0.059269	0.13313	0.973725	2641	1	-0.044085	0.90317	0.9032	1	17295	0	-0.044085	2070					negative	2477	HIST1H2BG	ENSG00000273802	8339	H2B clustered histone 8	chr6:26216200-26216688	Protein-coding	NA	Unknown
PCDHA11	2642	-0.049621	0.13315	0.059288	4	0.059288	0.13315	0.973725	2642	2	-0.049621	0.67277	0.67871	1	12910	1	-0.049621	6455					negative	2478	PCDHA11	ENSG00000249158	56138	protocadherin alpha 11	chr5:140868183-141012347	Protein-coding	0.9782319205	Very low (<1 TPM)
PCDHGA10	2643	-0.054297	0.13317	0.059301	4	0.059301	0.13317	0.973725	2643	2	-0.054297	0.092385	0.1878	1	3613	1	-0.054297	15752					negative	2479	PCDHGA10	ENSG00000253846	56106	protocadherin gamma subfamily A, 10	chr5:141412987-141512975	Protein-coding	1.3187193493	Low (1-10 TPM)
CDK5R1	2644	-0.064069	0.13319	0.059315	4	0.059315	0.13319	0.973725	2644	2	-0.064069	0.18287	0.29489	1	5601	2	-0.064069	13764					negative	2480	CDK5R1	ENSG00000176749	8851	cyclin dependent kinase 5 regulatory subunit 1	chr17:32486993-32491253	Protein-coding	2.2357982099	Low (1-10 TPM)
SLFN14	2646	-0.03291	0.13331	0.059417	4	0.059417	0.13331	0.973725	2646	2	-0.03291	0.55094	0.58849	1	11192	1	-0.03291	8173					negative	2481	SLFN14	ENSG00000236320	342618	schlafen family member 14	chr17:35543985-35560819	Protein-coding	-0.0137594019	Very low (<1 TPM)
RAB41	2647	-0.13557	0.13337	0.05946	4	0.05946	0.13337	0.973725	2647	2	-0.13557	0.95835	0.95835	1	18431	0	-0.13557	934					negative	2482	RAB41	ENSG00000147127	347517	RAB41, member RAS oncogene family	chrX:70282093-70285002	Protein-coding	0.108984499	Very low (<1 TPM)
DCHS1	2648	-0.062487	0.13337	0.059467	4	0.059467	0.13337	0.973725	2648	1	-0.062487	0.41332	0.50686	1	9582	1	-0.062487	9783					negative	2483	DCHS1	ENSG00000166341	8642	dachsous cadherin-related 1	chr11:6621330-6655809	Protein-coding	0.7895846892	Very low (<1 TPM)
RAB20	2649	-0.11379	0.13339	0.059487	4	0.059487	0.13339	0.973725	2649	2	-0.11379	0.92871	0.92887	1	17816	0	-0.11379	1549					negative	2484	RAB20	ENSG00000139832	55647	RAB20, member RAS oncogene family	chr13:110523066-110561722	Protein-coding	4.1303086681	Moderate (10-100 TPM)
ATP10D	2650	-0.052893	0.13343	0.059516	4	0.059516	0.13343	0.973725	2650	2	-0.052893	0.68864	0.69217	1	13185	1	-0.052893	6180					negative	2485	ATP10D	ENSG00000145246	57205	ATPase phospholipid transporting 10D (putative)	chr4:47485275-47593486	Protein-coding	1.9154416865	Low (1-10 TPM)
NR2C2	2651	-0.044593	0.13353	0.059593	4	0.059593	0.13353	0.973725	2651	2	-0.044593	0.040638	0.097901	0.961618	1969	2	-0.044593	17396					negative	2486	NR2C2	ENSG00000177463	7182	nuclear receptor subfamily 2 group C member 2	chr3:14947583-15053600	Protein-coding	3.9969540361	Moderate (10-100 TPM)
CON207	2651	0.020404	0.8731	0.8732	4	0.61857	0.62503	1	11852	1	0.020404	0.8732	0.8731	1	16714	0	0.020404	2651					positive	2487	CON207	NT_Control	NA	Non-targeting control	NA	Other non-coding	NA	Unknown
TBC1D1	2652	-0.036682	0.13356	0.059615	4	0.059615	0.13356	0.973725	2652	1	-0.036682	0.89183	0.89179	1	17076	0	-0.036682	2289					negative	2488	TBC1D1	ENSG00000065882	23216	TBC1 domain family member 1	chr4:37891084-38139175	Protein-coding	4.8966232139	Moderate (10-100 TPM)
SLC7A3	2653	-0.061031	0.13356	0.059619	4	0.059619	0.13356	0.973725	2653	2	-0.061031	0.28374	0.41277	1	7761	1	-0.061031	11604					negative	2489	SLC7A3	ENSG00000165349	84889	solute carrier family 7 member 3	chrX:70925579-70931125	Protein-coding	0.1160955349	Very low (<1 TPM)
SERINC4	2654	-0.098599	0.13361	0.059664	4	0.059664	0.13361	0.973725	2654	2	-0.098599	0.69267	0.6957	1	13256	1	-0.098599	6109					negative	2490	SERINC4	ENSG00000184716	619189	serine incorporator 4	chr15:43794162-43800220	Protein-coding	0.1193229568	Very low (<1 TPM)
C1orf27	2655	-0.049278	0.13365	0.059699	4	0.059699	0.13365	0.973725	2655	2	-0.049278	0.086412	0.18063	1	3478	2	-0.049278	15887					negative	2491	C1orf27	ENSG00000157181	54953	odr-4 GPCR localization factor homolog	chr1:186375838-186421378	Protein-coding	NA	Unknown
MPRIP	2656	-0.028335	0.13367	0.059714	4	0.059714	0.13367	0.973725	2656	2	-0.028335	0.82722	0.82712	1	15785	0	-0.028335	3580					negative	2492	MPRIP	ENSG00000133030	23164	myosin phosphatase Rho interacting protein	chr17:17042457-17217679	Protein-coding	6.5738503599	Moderate (10-100 TPM)
DDX59	2658	-0.052257	0.13379	0.059812	4	0.059812	0.13379	0.973725	2658	1	-0.052257	0.9213	0.92145	1	17653	0	-0.052257	1712					negative	2493	DDX59	ENSG00000118197	83479	DEAD-box helicase 59	chr1:200623896-200669907	Protein-coding	4.7147244303	Moderate (10-100 TPM)
AFP	2660	-0.076826	0.1339	0.059898	4	0.059898	0.1339	0.973725	2660	2	-0.076826	0.73336	0.7331	1	13983	1	-0.076826	5382					negative	2494	AFP	ENSG00000081051	174	alpha fetoprotein	chr4:73431138-73456174	Protein-coding	0.4345679497	Very low (<1 TPM)
TMEM8A	2662	-0.062766	0.13398	0.05996	4	0.05996	0.13398	0.973725	2662	2	-0.062766	0.80289	0.80275	1	15337	0	-0.062766	4028					negative	2495	TMEM8A	ENSG00000129925	58986	post-GPI attachment to proteins 6	chr16:370788-387113	Protein-coding	NA	Unknown
EDARADD	2663	-0.084829	0.13401	0.059978	4	0.059978	0.13401	0.973725	2663	2	-0.084829	0.70661	0.70797	1	13490	1	-0.084829	5875					negative	2496	EDARADD	ENSG00000186197	128178	EDAR associated via death domain	chr1:236348257-236502915	Protein-coding	0.4268444084	Very low (<1 TPM)
MAP2K5	2664	-0.025262	0.13405	0.06001	4	0.06001	0.13405	0.973725	2664	1	-0.025262	0.76202	0.76172	1	14550	0	-0.025262	4815					negative	2497	MAP2K5	ENSG00000137764	5607	mitogen-activated protein kinase kinase 5	chr15:67542703-67807117	Protein-coding	3.4857611275	Moderate (10-100 TPM)
FOXK2	2664	0.020276	0.87245	0.87256	4	0.14239	0.23775	1	4564	1	0.020276	0.87256	0.87245	1	16701	0	0.020276	2664					positive	2498	FOXK2	ENSG00000141568	3607	forkhead box K2	chr17:82519713-82644662	Protein-coding	4.180797958	Moderate (10-100 TPM)
ISM2	2665	-0.082006	0.13407	0.060031	4	0.060031	0.13407	0.973725	2665	2	-0.082006	0.096318	0.19246	1	3701	1	-0.082006	15664					negative	2499	ISM2	ENSG00000100593	145501	isthmin 2	chr14:77474394-77498816	Protein-coding	0.0068753409	Very low (<1 TPM)
MAP3K19	2666	-0.11497	0.13411	0.060057	4	0.060057	0.13411	0.973725	2666	2	-0.11497	0.77653	0.77623	1	14835	0	-0.11497	4530					negative	2500	MAP3K19	ENSG00000176601	80122	mitogen-activated protein kinase kinase kinase 19	chr2:134964485-135047468	Protein-coding	-0.0124414053	Very low (<1 TPM)
CON162	2667	-0.075054	0.1342	0.060124	4	0.060124	0.1342	0.974014	2667	2	-0.075054	0.95941	0.95942	1	18452	0	-0.075054	913					negative	2501	CON162	NT_Control	NA	Non-targeting control	NA	Other non-coding	NA	Unknown
GGPS1	2668	-0.15555	0.13427	0.060177	4	0.060177	0.13427	0.974133	2668	2	-0.15555	0.92519	0.92535	1	17734	0	-0.15555	1631					negative	2502	GGPS1	ENSG00000152904	9453	geranylgeranyl diphosphate synthase 1	chr1:235327350-235344532	Protein-coding	4.6869505326	Moderate (10-100 TPM)
BOLA3	2669	-0.1111	0.13437	0.060257	4	0.060257	0.13437	0.974133	2669	2	-0.1111	0.7675	0.76722	1	14649	0	-0.1111	4716					negative	2503	BOLA3	ENSG00000163170	388962	bolA family member 3	chr2:74135400-74147912	Protein-coding	7.1914314479	High (>100 TPM)
ANHX	2670	-0.11762	0.13443	0.060305	4	0.060305	0.13443	0.974133	2670	2	-0.11762	0.76644	0.76613	1	14628	0	-0.11762	4737					negative	2504	ANHX	ENSG00000227059	647589	anomalous homeobox	chr12:133218312-133235877	Protein-coding	-0.0010535213	Very low (<1 TPM)
KCNN4	2671	-0.017556	0.1345	0.06035	4	0.06035	0.1345	0.974133	2671	2	-0.017556	0.015539	0.043538	0.935752	899	2	-0.017556	18466					negative	2505	KCNN4	ENSG00000104783	3783	potassium calcium-activated channel subfamily N member 4	chr19:43766533-43780976	Protein-coding	6.5729269118	Moderate (10-100 TPM)
RQCD1	2672	-0.12691	0.13455	0.06039	4	0.06039	0.13455	0.974133	2672	2	-0.12691	0.96819	0.96823	1	18645	0	-0.12691	720					negative	2506	RQCD1	ENSG00000144580	9125	CCR4-NOT transcription complex subunit 9	chr2:218568580-218597080	Protein-coding	NA	Unknown
DHRS9	2673	-0.05698	0.13457	0.060403	4	0.060403	0.13457	0.974133	2673	2	-0.05698	0.59023	0.61546	1	11711	1	-0.05698	7654					negative	2507	DHRS9	ENSG00000073737	10170	dehydrogenase/reductase 9	chr2:169064789-169096167	Protein-coding	-0.0588661133	Very low (<1 TPM)
PRSS41	2673	0.011721	0.87205	0.87216	4	0.10875	0.19569	0.998228	3795	1	0.011721	0.87216	0.87205	1	16692	0	0.011721	2673					positive	2508	PRSS41	ENSG00000215148	360226	serine protease 41	chr16:2798470-2805304	Protein-coding	-0.0011094306	Very low (<1 TPM)
PBK	2674	-0.084666	0.13457	0.060404	4	0.060404	0.13457	0.974133	2674	1	-0.084666	0.48592	0.54787	1	10391	1	-0.084666	8974					negative	2509	PBK	ENSG00000168078	55872	PDZ binding kinase	chr8:27809624-27838082	Protein-coding	6.0769770633	Moderate (10-100 TPM)
KANK2	2676	-0.084941	0.13472	0.060523	4	0.060523	0.13472	0.974135	2676	2	-0.084941	0.41864	0.50971	1	9646	1	-0.084941	9719					negative	2510	KANK2	ENSG00000197256	25959	KN motif and ankyrin repeat domains 2	chr19:11164270-11197791	Protein-coding	5.7669029077	Moderate (10-100 TPM)
LPPR4	2676	0.013553	0.87183	0.87193	4	0.6701	0.67074	1	12719	1	0.013553	0.87193	0.87183	1	16689	0	0.013553	2676					positive	2511	LPPR4	ENSG00000117600	9890	phospholipid phosphatase related 4	chr1:99264292-99309590	Protein-coding	NA	Unknown
PABPC1L	2677	-0.056042	0.13475	0.06055	4	0.06055	0.13475	0.974135	2677	2	-0.056042	0.2166	0.33459	1	6300	2	-0.056042	13065					negative	2512	PABPC1L	ENSG00000101104	80336	poly(A) binding protein cytoplasmic 1 like	chr20:44910060-44959035	Protein-coding	5.6208807066	Moderate (10-100 TPM)
RETSAT	2678	-0.12549	0.13477	0.060577	4	0.060577	0.13477	0.974135	2678	2	-0.12549	0.95907	0.95908	1	18449	0	-0.12549	916					negative	2513	RETSAT	ENSG00000042445	54884	retinol saturase	chr2:85341955-85354531	Protein-coding	4.7512390495	Moderate (10-100 TPM)
SGSM2	2679	-0.10355	0.13494	0.0607	4	0.0607	0.13494	0.974685	2679	2	-0.10355	0.58816	0.61401	1	11682	1	-0.10355	7683					negative	2514	SGSM2	ENSG00000141258	9905	small G protein signaling modulator 2	chr17:2337498-2381058	Protein-coding	4.2748606332	Moderate (10-100 TPM)
MPG	2680	-0.11656	0.13498	0.060737	4	0.060737	0.13498	0.974685	2680	2	-0.11656	0.088535	0.18319	1	3526	1	-0.11656	15839					negative	2515	MPG	ENSG00000103152	4350	N-methylpurine DNA glycosylase	chr16:77007-85851	Protein-coding	6.6073558596	Moderate (10-100 TPM)
SCN4B	2681	-0.10058	0.135	0.060749	4	0.060749	0.135	0.974685	2681	2	-0.10058	0.65871	0.66718	1	12694	1	-0.10058	6671					negative	2516	SCN4B	ENSG00000177098	6330	sodium voltage-gated channel beta subunit 4	chr11:118133377-118152888	Protein-coding	0.0738446295	Very low (<1 TPM)
SPHAR	2682	-0.12048	0.10696	0.060779	2	0.060779	0.10696	0.961216	2682	2	-0.12048	0.93922	0.93914	1	18037	0	-0.12048	1328					negative	2517	SPHAR	NA	NA	NA	NA	Other non-coding	NA	Unknown
ADAMTS6	2684	-0.17331	0.1352	0.060897	4	0.060897	0.1352	0.975386	2684	2	-0.17331	0.91958	0.9197	1	17615	0	-0.17331	1750					negative	2518	ADAMTS6	ENSG00000049192	11174	ADAM metallopeptidase with thrombospondin type 1 motif 6	chr5:65148738-65481920	Protein-coding	0.5849651221	Very low (<1 TPM)
NEK4	2685	-0.063696	0.13533	0.060996	4	0.060996	0.13533	0.975655	2685	2	-0.063696	0.58888	0.61449	1	11690	1	-0.063696	7675					negative	2519	NEK4	ENSG00000114904	6787	NIMA related kinase 4	chr3:52708444-52770946	Protein-coding	3.8896410772	Moderate (10-100 TPM)
SMURF2	2686	-0.10631	0.13546	0.061094	4	0.061094	0.13546	0.975655	2686	2	-0.10631	0.69183	0.69498	1	13244	1	-0.10631	6121					negative	2520	SMURF2	ENSG00000108854	64750	SMAD specific E3 ubiquitin protein ligase 2	chr17:64542282-64662307	Protein-coding	4.2602497976	Moderate (10-100 TPM)
ZNF74	2687	-0.10904	0.13546	0.061098	4	0.061098	0.13546	0.975655	2687	2	-0.10904	0.86626	0.8661	1	16563	0	-0.10904	2802					negative	2521	ZNF74	ENSG00000185252	7625	zinc finger protein 74	chr22:20394115-20408461	Protein-coding	2.7418687952	Low (1-10 TPM)
SPHKAP	2688	5.8263e-4	0.87121	0.87133	4	0.33192	0.43211	1	8175	1	5.8263e-4	0.87133	0.87121	1	16677	0	5.8263e-4	2688					positive	2522	SPHKAP	ENSG00000153820	80309	SPHK1 interactor, AKAP domain containing	chr2:227979955-228181687	Protein-coding	0.0035582626	Very low (<1 TPM)
MSL3	2689	-0.096433	0.13561	0.061232	4	0.061232	0.13561	0.975655	2689	2	-0.096433	0.84771	0.8475	1	16179	0	-0.096433	3186					negative	2523	MSL3	ENSG00000005302	10943	MSL complex subunit 3	chrX:11758159-11775772	Protein-coding	4.7625513308	Moderate (10-100 TPM)
SPATA21	2690	-0.089938	0.13563	0.061242	4	0.061242	0.13563	0.975655	2690	1	-0.089938	0.62436	0.64038	1	12176	1	-0.089938	7189					negative	2524	SPATA21	ENSG00000187144	374955	spermatogenesis associated 21	chr1:16387117-16437424	Protein-coding	0.0728087891	Very low (<1 TPM)
CHMP4B	2691	-0.22656	0.13575	0.061326	4	0.061326	0.13575	0.975655	2691	2	-0.22656	0.69712	0.69956	1	13327	1	-0.22656	6038					negative	2525	CHMP4B	ENSG00000101421	128866	charged multivesicular body protein 4B	chr20:33811348-33854366	Protein-coding	5.8228102192	Moderate (10-100 TPM)
HHLA2	2692	-0.095192	0.13577	0.061339	4	0.061339	0.13577	0.975655	2692	2	-0.095192	0.37465	0.48654	1	9200	1	-0.095192	10165					negative	2526	HHLA2	ENSG00000114455	11148	HHLA2 member of B7 family	chr3:108296529-108378285	Protein-coding	-0.0219361342	Very low (<1 TPM)
SDK2	2692	0.023817	0.87101	0.87112	4	0.80825	0.80811	1	15377	0	0.023817	0.87112	0.87101	1	16673	0	0.023817	2692					positive	2527	SDK2	ENSG00000069188	54549	sidekick cell adhesion molecule 2	chr17:73334384-73644445	Protein-coding	0.0325483577	Very low (<1 TPM)
MCF2	2693	-0.069449	0.13584	0.06139	4	0.06139	0.13584	0.975655	2693	1	-0.069449	0.28759	0.41722	1	7845	1	-0.069449	11520					negative	2528	MCF2	ENSG00000101977	4168	MCF.2 cell line derived transforming sequence	chrX:139581770-139708216	Protein-coding	0.4960131391	Very low (<1 TPM)
CEP162	2694	-0.013564	0.1359	0.061439	4	0.061439	0.1359	0.975655	2694	2	-0.013564	0.70827	0.70946	1	13522	1	-0.013564	5843					negative	2529	CEP162	ENSG00000135315	22832	centrosomal protein 162	chr6:84124241-84227643	Protein-coding	1.8210244234	Low (1-10 TPM)
PAPOLB	2696	-0.088646	0.13612	0.061608	4	0.061608	0.13612	0.975655	2696	2	-0.088646	0.26776	0.39411	1	7388	1	-0.088646	11977					negative	2530	PAPOLB	ENSG00000218823	56903	poly(A) polymerase beta	chr7:4857738-4862030	Protein-coding	-0.0012064007	Very low (<1 TPM)
SMYD2	2697	-0.1232	0.13616	0.061635	4	0.061635	0.13616	0.975655	2697	2	-0.1232	0.65005	0.66025	1	12563	1	-0.1232	6802					negative	2531	SMYD2	ENSG00000143499	56950	SET and MYND domain containing 2	chr1:214281102-214337131	Protein-coding	5.3030430387	Moderate (10-100 TPM)
EIF2S3	2698	-0.083018	0.13618	0.061648	4	0.061648	0.13618	0.975655	2698	2	-0.083018	0.15779	0.26537	1	5056	2	-0.083018	14309					negative	2532	EIF2S3	ENSG00000130741	1968	eukaryotic translation initiation factor 2 subunit gamma	chrX:24054946-24078810	Protein-coding	8.0985858523	High (>100 TPM)
SLC17A3	2698	0.02686	0.87065	0.87077	4	0.24379	0.36287	1	6930	1	0.02686	0.87077	0.87065	1	16667	0	0.02686	2698					positive	2533	SLC17A3	ENSG00000124564	10786	solute carrier family 17 member 3	chr6:25833066-25882286	Protein-coding	-0.0196978421	Very low (<1 TPM)
DBNDD1	2699	-0.037271	0.13626	0.061715	4	0.061715	0.13626	0.975655	2699	2	-0.037271	0.25999	0.38516	1	7225	2	-0.037271	12140					negative	2534	DBNDD1	ENSG00000003249	79007	dysbindin domain containing 1	chr16:90004871-90019890	Protein-coding	3.9220344657	Moderate (10-100 TPM)
MROH7	2701	-0.13408	0.13647	0.061883	4	0.061883	0.13647	0.975655	2701	2	-0.13408	0.40321	0.50154	1	9464	1	-0.13408	9901					negative	2535	MROH7	ENSG00000184313	374977	maestro heat like repeat family member 7	chr1:54641754-54710266	Protein-coding	-0.0188080612	Very low (<1 TPM)
PINLYP	2702	-0.071802	0.13648	0.06189	4	0.06189	0.13648	0.975655	2702	2	-0.071802	0.31231	0.44592	1	8396	1	-0.071802	10969					negative	2536	PINLYP	ENSG00000234465	390940	phospholipase A2 inhibitor and LY6/PLAUR domain containing	chr19:43575801-43583964	Protein-coding	0.6169707562	Very low (<1 TPM)
PIK3R5	2702	0.016961	0.87047	0.8706	4	0.57275	0.58791	1	11126	1	0.016961	0.8706	0.87047	1	16663	0	0.016961	2702					positive	2537	PIK3R5	ENSG00000141506	23533	phosphoinositide-3-kinase regulatory subunit 5	chr17:8878911-8965712	Protein-coding	0.0365859998	Very low (<1 TPM)
ZNF521	2703	-0.10391	0.1365	0.061904	4	0.061904	0.1365	0.975655	2703	2	-0.10391	0.85739	0.85721	1	16377	0	-0.10391	2988					negative	2538	ZNF521	ENSG00000198795	25925	zinc finger protein 521	chr18:25061924-25352190	Protein-coding	2.2839929492	Low (1-10 TPM)
NCF2	2704	-0.070132	0.13659	0.061981	4	0.061981	0.13659	0.975655	2704	2	-0.070132	0.89358	0.89352	1	17104	0	-0.070132	2261					negative	2539	NCF2	ENSG00000116701	4688	neutrophil cytosolic factor 2	chr1:183554461-183590905	Protein-coding	0.035852461	Very low (<1 TPM)
EIF5	2704	0.0039893	0.87032	0.87046	4	0.88778	0.88773	1	16964	0	0.0039893	0.87046	0.87032	1	16661	0	0.0039893	2704					positive	2540	EIF5	ENSG00000100664	1983	eukaryotic translation initiation factor 5	chr14:103333544-103345025	Protein-coding	6.2822531631	Moderate (10-100 TPM)
SNED1	2705	-0.14357	0.13659	0.061985	4	0.061985	0.13659	0.975655	2705	2	-0.14357	0.78186	0.78163	1	14932	0	-0.14357	4433					negative	2541	SNED1	ENSG00000162804	25992	sushi, nidogen and EGF like domains 1	chr2:240998618-241095568	Protein-coding	1.7582967331	Low (1-10 TPM)
HIPK1	2706	-0.059414	0.13664	0.062025	4	0.062025	0.13664	0.975655	2706	2	-0.059414	0.29542	0.42625999999999997	1	8013	2	-0.059414	11352					negative	2542	HIPK1	ENSG00000163349	204851	homeodomain interacting protein kinase 1	chr1:113929324-113977869	Protein-coding	3.5254807938	Moderate (10-100 TPM)
APLNR	2708	-0.046186	0.13673	0.062092	4	0.062092	0.13673	0.975655	2708	2	-0.046186	0.15379	0.26057	1	4979	2	-0.046186	14386					negative	2543	APLNR	ENSG00000134817	187	apelin receptor	chr11:57233577-57237250	Protein-coding	0.0517403189	Very low (<1 TPM)
GABPB2	2709	-0.077793	0.13677	0.062129	4	0.062129	0.13677	0.975655	2709	2	-0.077793	0.65744	0.66617	1	12676	1	-0.077793	6689					negative	2544	GABPB2	ENSG00000143458	126626	GA binding protein transcription factor subunit beta 2	chr1:151070578-151125542	Protein-coding	2.0240911443	Low (1-10 TPM)
PARD6G	2710	-0.059834	0.13681	0.06216	4	0.06216	0.13681	0.975655	2710	2	-0.059834	0.72512	0.72528	1	13825	1	-0.059834	5540					negative	2545	PARD6G	ENSG00000178184	84552	par-6 family cell polarity regulator gamma	chr18:80157232-80247514	Protein-coding	1.8248677502	Low (1-10 TPM)
XBP1	2710	0.023095	0.87022	0.87035	4	0.57575	0.59031	1	11171	1	0.023095	0.87035	0.87022	1	16655	0	0.023095	2710					positive	2546	XBP1	ENSG00000100219	7494	X-box binding protein 1	chr22:28794555-28800597	Protein-coding	5.0150977328	Moderate (10-100 TPM)
ADARB2	2711	-0.093203	0.13683	0.062173	4	0.062173	0.13683	0.975655	2711	2	-0.093203	0.77515	0.77484	1	14806	0	-0.093203	4559					negative	2547	ADARB2	ENSG00000185736	105	adenosine deaminase RNA specific B2 (inactive)	chr10:1177313-1737525	Protein-coding	0.0133076597	Very low (<1 TPM)
MTRNR2L4	2713	-0.088188	0.13688	0.062214	4	0.062214	0.13688	0.975655	2713	2	-0.088188	0.6847	0.68881	1	13115	1	-0.088188	6250					negative	2548	MTRNR2L4	ENSG00000232196	100463285	MT-RNR2 like 4 (pseudogene)	NA	Pseudogene	0.2366037544	Very low (<1 TPM)
SPRY2	2714	-0.038469	0.13696	0.062276	4	0.062276	0.13696	0.975655	2714	1	-0.038469	0.63376	0.64751	1	12313	1	-0.038469	7052					negative	2549	SPRY2	ENSG00000136158	10253	sprouty RTK signaling antagonist 2	chr13:80335976-80341126	Protein-coding	6.9765562969	High (>100 TPM)
PPP2R5E	2715	-0.12335	0.13708	0.062362	4	0.062362	0.13708	0.975655	2715	2	-0.12335	0.89691	0.89686	1	17177	0	-0.12335	2188					negative	2550	PPP2R5E	ENSG00000154001	5529	protein phosphatase 2 regulatory subunit B'epsilon	chr14:63371364-63543377	Protein-coding	3.2527398229	Low (1-10 TPM)
SLC22A3	2716	-0.058208	0.1371	0.062375	4	0.062375	0.1371	0.975655	2716	1	-0.058208	0.44054	0.52171	1	9879	1	-0.058208	9486					negative	2551	SLC22A3	ENSG00000146477	6581	solute carrier family 22 member 3	chr6:160348378-160452577	Protein-coding	0.0036432415	Very low (<1 TPM)
ADH6	2717	-0.1325	0.13725	0.062511	4	0.062511	0.13725	0.975655	2717	2	-0.1325	0.97678	0.97696	1	18831	0	-0.1325	534					negative	2552	ADH6	ENSG00000172955	130	alcohol dehydrogenase 6 (class V)	chr4:99202638-99219537	Protein-coding	-0.0224954259	Very low (<1 TPM)
MICAL1	2717	0.036987	0.87007	0.87022	4	0.9554	0.9554	1	18356	0	0.036987	0.87022	0.87007	1	16648	0	0.036987	2717					positive	2553	MICAL1	ENSG00000135596	64780	microtubule associated monooxygenase, calponin and LIM domain containing 1	chr6:109444062-109465968	Protein-coding	3.8666084404	Moderate (10-100 TPM)
COPG2	2718	-0.11195	0.13727	0.062523	4	0.062523	0.13727	0.975655	2718	2	-0.11195	0.66898	0.67553	1	12859	1	-0.11195	6506					negative	2554	COPG2	ENSG00000158623	26958	COPI coat complex subunit gamma 2	chr7:130506238-130668748	Protein-coding	4.8409399019	Moderate (10-100 TPM)
PRMT8	2719	-0.10698	0.13727	0.062524	4	0.062524	0.13727	0.975655	2719	2	-0.10698	0.92639	0.92656	1	17762	0	-0.10698	1603					negative	2555	PRMT8	ENSG00000111218	56341	protein arginine methyltransferase 8	chr12:3381349-3593973	Protein-coding	-0.0018918994	Very low (<1 TPM)
MTRNR2L3	2719	0.0065803	0.86998	0.87013	4	0.29131	0.41017	1	7781	1	0.0065803	0.87013	0.86998	1	16646	0	0.0065803	2719					positive	2556	MTRNR2L3	ENSG00000256222	100462983	MT-RNR2 like 3 (pseudogene)	NA	Pseudogene	0.0247528789	Very low (<1 TPM)
ENOX2	2720	-0.040102	0.13733	0.062572	4	0.062572	0.13733	0.975655	2720	2	-0.040102	0.44713	0.52538	1	9943	1	-0.040102	9422					negative	2557	ENOX2	ENSG00000165675	10495	ecto-NOX disulfide-thiol exchanger 2	chrX:130622325-130903234	Protein-coding	2.7009449123	Low (1-10 TPM)
PFKFB2	2720	0.033127	0.86992	0.87007	4	0.88798	0.88794	1	16966	0	0.033127	0.87007	0.86992	1	16645	0	0.033127	2720					positive	2558	PFKFB2	ENSG00000123836	5208	6-phosphofructo-2-kinase/fructose-2,6-biphosphatase 2	chr1:207034366-207081024	Protein-coding	2.6899008486	Low (1-10 TPM)
CAPS	2721	-0.076978	0.13736	0.062592	4	0.062592	0.13736	0.975655	2721	2	-0.076978	0.47933	0.54399	1	10316	1	-0.076978	9049					negative	2559	CAPS	ENSG00000105519	828	calcyphosine	chr19:5912339-5916211	Protein-coding	6.2528583166	Moderate (10-100 TPM)
SOX8	2721	0.025275	0.86986	0.87001	4	0.49882	0.53434	1	10101	1	0.025275	0.87001	0.86986	1	16644	0	0.025275	2721					positive	2560	SOX8	ENSG00000005513	30812	SRY-box transcription factor 8	chr16:981444-986979	Protein-coding	1.8827293374	Low (1-10 TPM)
GPR151	2722	-0.028398	0.13742	0.062646	4	0.062646	0.13742	0.975655	2722	2	-0.028398	0.15996	0.26792	1	5108	2	-0.028398	14257					negative	2561	GPR151	ENSG00000173250	134391	G protein-coupled receptor 151	chr5:146513144-146516190	Protein-coding	-0.0173738222	Very low (<1 TPM)
FAM193A	2723	-0.1425	0.13746	0.06267	4	0.06267	0.13746	0.975655	2723	2	-0.1425	0.54356	0.58364	1	11094	1	-0.1425	8271					negative	2562	FAM193A	ENSG00000125386	8603	family with sequence similarity 193 member A	chr4:2536647-2732573	Protein-coding	2.8512160259	Low (1-10 TPM)
GSK3A	2724	-0.10355	0.13752	0.06272	4	0.06272	0.13752	0.975655	2724	2	-0.10355	0.95999	0.96001	1	18471	0	-0.10355	894					negative	2563	GSK3A	ENSG00000105723	2931	glycogen synthase kinase 3 alpha	chr19:42226225-42242625	Protein-coding	5.660574194	Moderate (10-100 TPM)
COX11	2725	-0.037948	0.13758	0.062769	4	0.062769	0.13758	0.975655	2725	1	-0.037948	0.2224	0.34134	1	6424	1	-0.037948	12941					negative	2564	COX11	ENSG00000166260	1353	cytochrome c oxidase copper chaperone COX11	chr17:54951902-54968703	Protein-coding	5.3012374721	Moderate (10-100 TPM)
MSTN	2726	-0.021833	0.13764	0.062818	4	0.062818	0.13764	0.975655	2726	1	-0.021833	0.062178	0.14186000000000001	0.987151	2778	1	-0.021833	16587					negative	2565	MSTN	ENSG00000138379	2660	myostatin	chr2:190055700-190062729	Protein-coding	0.0171115225	Very low (<1 TPM)
PIGZ	2726	0.024547	0.86951	0.86966	4	0.55908	0.57751	1	10921	1	0.024547	0.86966	0.86951	1	16639	0	0.024547	2726					positive	2566	PIGZ	ENSG00000119227	80235	phosphatidylinositol glycan anchor biosynthesis class Z	chr3:196946356-196969060	Protein-coding	0.4364406646	Very low (<1 TPM)
C1QTNF9B	2727	0.015874	0.8695	0.86965	4	0.66237	0.6635	1	12594	1	0.015874	0.86965	0.8695	1	16638	0	0.015874	2727					positive	2567	C1QTNF9B	ENSG00000205863	387911	C1q and TNF related 9B	chr13:23891099-23897502	Protein-coding	0.0345333952	Very low (<1 TPM)
CELA2B	2728	-0.10678	0.13773	0.06289	4	0.06289	0.13773	0.975655	2728	2	-0.10678	0.86008	0.85986	1	16427	0	-0.10678	2938					negative	2568	CELA2B	ENSG00000215704	51032	chymotrypsin like elastase 2B	chr1:15465909-15491395	Protein-coding	-0.0284257515	Very low (<1 TPM)
DAW1	2728	0.0082422	0.86948	0.86962	4	0.84288	0.84267	1	16087	0	0.0082422	0.86962	0.86948	1	16637	0	0.0082422	2728					positive	2569	DAW1	ENSG00000123977	164781	dynein assembly factor with WD repeats 1	chr2:227871054-227924344	Protein-coding	0.0557433013	Very low (<1 TPM)
USP17L26	2729	-0.27696	0.13777	0.062917	4	0.062917	0.13777	0.975655	2729	2	-0.27696	0.001575	0.0056339	0.728903	149	1	-0.27696	19216					negative	2570	USP17L26	ENSG00000229579	728379	ubiquitin specific peptidase 17 like family member 26	chr4:9334658-9336250	Protein-coding	NA	Unknown
OSBPL11	2730	-0.061172	0.1378	0.062944	4	0.062944	0.1378	0.975655	2730	2	-0.061172	0.4731	0.54031	1	10243	1	-0.061172	9122					negative	2571	OSBPL11	ENSG00000144909	114885	oxysterol binding protein like 11	chr3:125528858-125595497	Protein-coding	3.727342549	Moderate (10-100 TPM)
BRWD3	2731	-0.0076771	0.13783	0.062966	4	0.062966	0.13783	0.975655	2731	1	-0.0076771	0.11183	0.21095	1	4041	1	-0.0076771	15324					negative	2572	BRWD3	ENSG00000165288	254065	bromodomain and WD repeat domain containing 3	chrX:80669503-80809877	Protein-coding	2.6058338173	Low (1-10 TPM)
RFC1	2732	-0.18457	0.13785	0.062985	4	0.062985	0.13785	0.975655	2732	2	-0.18457	0.83974	0.83958	1	16017	0	-0.18457	3348					negative	2573	RFC1	ENSG00000035928	5981	replication factor C subunit 1	chr4:39287456-39366375	Protein-coding	5.5758527951	Moderate (10-100 TPM)
PIK3IP1	2733	-0.10796	0.13811	0.063188	4	0.063188	0.13811	0.975655	2733	2	-0.10796	0.57965	0.60796	1	11563	1	-0.10796	7802					negative	2574	PIK3IP1	ENSG00000100100	113791	phosphoinositide-3-kinase interacting protein 1	chr22:31281594-31292534	Protein-coding	0.1516090734	Very low (<1 TPM)
OR11L1	2734	-0.053937	0.13815	0.063212	4	0.063212	0.13815	0.975655	2734	1	-0.053937	0.79379	0.79368	1	15161	0	-0.053937	4204					negative	2575	OR11L1	ENSG00000197591	391189	olfactory receptor family 11 subfamily L member 1	chr1:247840928-247841896	Protein-coding	-9.150094e-4	Very low (<1 TPM)
LCTL	2735	-0.038758	0.13821	0.063261	4	0.063261	0.13821	0.975655	2735	1	-0.038758	0.71089	0.71184	1	13570	1	-0.038758	5795					negative	2576	LCTL	ENSG00000188501	197021	lactase like	chr15:66547179-66565998	Protein-coding	3.4284002953	Low (1-10 TPM)
MAGEF1	2736	-0.12185	0.13823	0.06327	4	0.06327	0.13823	0.975655	2736	2	-0.12185	0.67008	0.67644	1	12877	1	-0.12185	6488					negative	2577	MAGEF1	ENSG00000177383	64110	MAGE family member F1	chr3:184710364-184712064	Protein-coding	5.3795727923	Moderate (10-100 TPM)
MAGEE2	2737	-0.096528	0.13825	0.063283	4	0.063283	0.13825	0.975655	2737	2	-0.096528	0.60115	0.62327	1	11856	1	-0.096528	7509					negative	2578	MAGEE2	ENSG00000186675	139599	MAGE family member E2	chrX:75782987-75785254	Protein-coding	-0.0021060166	Very low (<1 TPM)
RIN2	2738	-0.1034	0.13826	0.063297	4	0.063297	0.13826	0.975655	2738	2	-0.1034	0.9741	0.97422	1	18770	0	-0.1034	595					negative	2579	RIN2	ENSG00000132669	54453	Ras and Rab interactor 2	chr20:19757606-20002457	Protein-coding	2.0288307634	Low (1-10 TPM)
CORO6	2740	-0.054144	0.13839	0.063408	4	0.063408	0.13839	0.975655	2740	2	-0.054144	0.92734	0.92751	1	17782	0	-0.054144	1583					negative	2580	CORO6	ENSG00000167549	84940	coronin 6	chr17:29614756-29622912	Protein-coding	0.3015814557	Very low (<1 TPM)
FZD3	2740	0.011177	0.86881	0.86895	4	0.10823	0.19503	0.997975	3781	1	0.011177	0.86895	0.86881	1	16625	0	0.011177	2740					positive	2581	FZD3	ENSG00000104290	7976	frizzled class receptor 3	chr8:28494205-28574267	Protein-coding	0.8115379871	Very low (<1 TPM)
CYP2E1	2741	-0.10228	0.13846	0.06346	4	0.06346	0.13846	0.975655	2741	2	-0.10228	0.88665	0.88656	1	16983	0	-0.10228	2382					negative	2582	CYP2E1	ENSG00000130649	1571	cytochrome P450 family 2 subfamily E member 1	chr10:133520406-133561220	Protein-coding	1.2885429323	Low (1-10 TPM)
RAB43	2741	0.0031922	0.8687	0.86884	4	0.8932	0.89314	1	17084	0	0.0031922	0.86884	0.8687	1	16624	0	0.0031922	2741					positive	2583	RAB43	ENSG00000172780	339122	RAB43, member RAS oncogene family	chr3:129087569-129122801	Protein-coding	2.0978145309	Low (1-10 TPM)
FDX1	2742	-0.071928	0.13855	0.063542	4	0.063542	0.13855	0.975655	2742	2	-0.071928	0.67391	0.67967	1	12930	1	-0.071928	6435					negative	2584	FDX1	ENSG00000137714	2230	ferredoxin 1	chr11:110429948-110464884	Protein-coding	2.4304473274	Low (1-10 TPM)
KRTAP4-2	2743	-0.09917	0.13859	0.063569	4	0.063569	0.13859	0.975655	2743	2	-0.09917	0.67629	0.68167	1	12966	1	-0.09917	6399					negative	2585	KRTAP4-2	ENSG00000244537	85291	keratin associated protein 4-2	chr17:41177446-41178221	Protein-coding	NA	Unknown
EPB41L4A	2745	-0.077907	0.13872	0.063664	4	0.063664	0.13872	0.975655	2745	2	-0.077907	0.81393	0.81383	1	15544	0	-0.077907	3821					negative	2586	EPB41L4A	ENSG00000129595	64097	erythrocyte membrane protein band 4.1 like 4A	chr5:112142441-112419313	Protein-coding	0.4060752762	Very low (<1 TPM)
LRRN4CL	2746	-0.13239	0.13874	0.063678	4	0.063678	0.13874	0.975655	2746	2	-0.13239	0.26103	0.38638	1	7245	1	-0.13239	12120					negative	2587	LRRN4CL	ENSG00000177363	221091	LRRN4 C-terminal like	chr11:62686406-62689530	Protein-coding	0.1120351966	Very low (<1 TPM)
URI1	2747	-0.010888	0.13878	0.063704	4	0.063704	0.13878	0.975655	2747	1	-0.010888	0.84234	0.84213	1	16065	0	-0.010888	3300					negative	2588	URI1	ENSG00000105176	8725	URI1 prefoldin like chaperone	chr19:29923644-30016612	Protein-coding	5.6811324599	Moderate (10-100 TPM)
OR6Y1	2748	-0.096143	0.1388	0.063719	4	0.063719	0.1388	0.975655	2748	2	-0.096143	0.75915	0.75882	1	14495	0	-0.096143	4870					negative	2589	OR6Y1	ENSG00000197532	391112	olfactory receptor family 6 subfamily Y member 1	chr1:158544550-158554405	Protein-coding	-3.26709e-5	Very low (<1 TPM)
ECHS1	2749	-0.086143	0.13881	0.063732	4	0.063732	0.13881	0.975655	2749	2	-0.086143	0.66166	0.66952	1	12742	1	-0.086143	6623					negative	2590	ECHS1	ENSG00000127884	1892	enoyl-CoA hydratase, short chain 1	chr10:133362485-133373354	Protein-coding	7.0260340195	High (>100 TPM)
FMNL3	2750	-0.069628	0.13883	0.063746	4	0.063746	0.13883	0.975655	2750	2	-0.069628	0.6554	0.66451	1	12639	1	-0.069628	6726					negative	2591	FMNL3	ENSG00000161791	91010	formin like 3	chr12:49636499-49708165	Protein-coding	3.4183553874	Low (1-10 TPM)
LACTBL1	2751	-0.14653	0.1389	0.0638	4	0.0638	0.1389	0.975655	2751	2	-0.14653	0.96391	0.96394	1	18562	0	-0.14653	803					negative	2592	LACTBL1	ENSG00000215906	646262	lactamase beta like 1	chr1:22953043-22972866	Protein-coding	5.3149e-6	Very low (<1 TPM)
B4GALT3	2752	-0.072746	0.1389	0.063802	4	0.063802	0.1389	0.975655	2752	1	-0.072746	0.50183	0.55745	1	10566	1	-0.072746	8799					negative	2593	B4GALT3	ENSG00000158850	8703	beta-1,4-galactosyltransferase 3	chr1:161171310-161177968	Protein-coding	5.4301814275	Moderate (10-100 TPM)
KRT6A	2753	-0.12709	0.13892	0.063814	4	0.063814	0.13892	0.975655	2753	2	-0.12709	0.86815	0.868	1	16603	0	-0.12709	2762					negative	2594	KRT6A	ENSG00000205420	3853	keratin 6A	chr12:52487176-52493257	Protein-coding	-0.0764466533	Very low (<1 TPM)
WFDC6	2754	-0.031511	0.13897	0.063851	4	0.063851	0.13897	0.975655	2754	2	-0.031511	0.75626	0.75601	1	14431	0	-0.031511	4934					negative	2595	WFDC6	ENSG00000243543	140870	WAP four-disulfide core domain 6	chr20:45534196-45539482	Protein-coding	-0.0031381756	Very low (<1 TPM)
LYSMD4	2754	0.035663	0.86826	0.8684	4	0.61505	0.62203	1	11789	1	0.035663	0.8684	0.86826	1	16611	0	0.035663	2754					positive	2596	LYSMD4	ENSG00000183060	145748	LysM domain containing 4	chr15:99715697-99733561	Protein-coding	1.9999079196	Low (1-10 TPM)
OR5B12	2755	-0.12624	0.13902	0.063896	4	0.063896	0.13902	0.975655	2755	2	-0.12624	0.89953	0.89953	1	17223	0	-0.12624	2142					negative	2597	OR5B12	ENSG00000172362	390191	olfactory receptor family 5 subfamily B member 12	chr11:58438994-58442236	Protein-coding	-5.241261e-4	Very low (<1 TPM)
GOT1	2756	-0.036244	0.13902	0.0639	4	0.0639	0.13902	0.975655	2756	2	-0.036244	0.66154	0.66943	1	12740	1	-0.036244	6625					negative	2598	GOT1	ENSG00000120053	2805	glutamic-oxaloacetic transaminase 1	chr10:99396870-99430624	Protein-coding	5.023084059	Moderate (10-100 TPM)
PRTN3	2756	0.0013544	0.86814	0.86828	4	0.18389	0.28928	1	5526	1	0.0013544	0.86828	0.86814	1	16609	0	0.0013544	2756					positive	2599	PRTN3	ENSG00000196415	5657	proteinase 3	chr19:840999-848175	Protein-coding	0.0740686412	Very low (<1 TPM)
FCRL4	2757	-0.045517	0.13916	0.064005	4	0.064005	0.13916	0.975655	2757	2	-0.045517	0.67239	0.67838	1	12903	1	-0.045517	6462					negative	2600	FCRL4	ENSG00000163518	83417	Fc receptor like 4	chr1:157573747-157598085	Protein-coding	-0.0021819286	Very low (<1 TPM)
LCE1F	2758	-0.10487	0.13923	0.064048	4	0.064048	0.13923	0.975655	2758	2	-0.10487	0.33702	0.46758	1	8829	1	-0.10487	10536					negative	2601	LCE1F	ENSG00000240386	353137	late cornified envelope 1F	chr1:152775140-152777024	Protein-coding	0.1243007431	Very low (<1 TPM)
CKAP4	2759	-0.11993	0.13927	0.064073	4	0.064073	0.13927	0.975655	2759	2	-0.11993	0.66744	0.67427	1	12833	1	-0.11993	6532					negative	2602	CKAP4	ENSG00000136026	10970	cytoskeleton associated protein 4	chr12:106237881-106304279	Protein-coding	5.6303668352	Moderate (10-100 TPM)
PFDN4	2760	-0.020693	0.13931	0.064097	4	0.064097	0.13931	0.975655	2760	1	-0.020693	0.87317	0.87307	1	16713	0	-0.020693	2652					negative	2603	PFDN4	ENSG00000101132	5203	prefoldin subunit 4	chr20:54207921-54228052	Protein-coding	7.934849092	High (>100 TPM)
PSAP	2761	-0.12855	0.13934	0.064114	4	0.064114	0.13934	0.975655	2761	2	-0.12855	0.96189	0.96189	1	18513	0	-0.12855	852					negative	2604	PSAP	ENSG00000197746	5660	prosaposin	chr10:71816298-71851251	Protein-coding	8.3523178133	High (>100 TPM)
OTULIN	2762	-0.13413	0.13941	0.064169	4	0.064169	0.13941	0.975655	2762	2	-0.13413	0.96435	0.96439	1	18570	0	-0.13413	795					negative	2605	OTULIN	ENSG00000154124	90268	OTU deubiquitinase with linear linkage specificity	chr5:14664664-14716529	Protein-coding	3.1289823637	Low (1-10 TPM)
VPS13B	2763	-0.11431	0.13945	0.064196	4	0.064196	0.13945	0.975655	2763	2	-0.11431	0.24872	0.37201	1	6969	1	-0.11431	12396					negative	2606	VPS13B	ENSG00000132549	157680	vacuolar protein sorting 13 homolog B	chr8:99013266-99877580	Protein-coding	2.5547018417	Low (1-10 TPM)
MTM1	2763	0.0023534	0.86796	0.86811	4	0.65169	0.65384	1	12411	1	0.0023534	0.86811	0.86796	1	16602	0	0.0023534	2763					positive	2607	MTM1	ENSG00000171100	4534	myotubularin 1	chrX:150568417-150673143	Protein-coding	2.7124831637	Low (1-10 TPM)
HSPA6	2764	-0.17147	0.13951	0.064237	4	0.064237	0.13951	0.975655	2764	2	-0.17147	0.99037	0.99037	1	19116	0	-0.17147	249					negative	2608	HSPA6	ENSG00000173110	3310	heat shock protein family A (Hsp70) member 6	chr1:161524540-161526894	Protein-coding	1.3432956659	Low (1-10 TPM)
ARL11	2765	-0.13718	0.13952	0.064244	4	0.064244	0.13952	0.975655	2765	2	-0.13718	0.75689	0.75662	1	14446	0	-0.13718	4919					negative	2609	ARL11	ENSG00000152213	115761	ARF like GTPase 11	chr13:49628507-49633872	Protein-coding	-0.0138734878	Very low (<1 TPM)
XAGE3	2766	-0.096509	0.13958	0.064292	4	0.064292	0.13958	0.975655	2766	2	-0.096509	0.78646	0.78628	1	15022	0	-0.096509	4343					negative	2610	XAGE3	ENSG00000171402	170626	X antigen family member 3	chrX:52862525-52868083	Protein-coding	0.246483723	Very low (<1 TPM)
F9	2767	-0.10424	0.13961	0.064319	4	0.064319	0.13961	0.975655	2767	2	-0.10424	0.98055	0.98058	1	18927	0	-0.10424	438					negative	2611	F9	ENSG00000101981	2158	coagulation factor IX	chrX:139530739-139563459	Protein-coding	1.73326e-5	Very low (<1 TPM)
SMR3B	2768	-0.081928	0.13964	0.064343	4	0.064343	0.13964	0.975655	2768	2	-0.081928	0.81414	0.81403	1	15550	0	-0.081928	3815					negative	2612	SMR3B	ENSG00000171201	10879	submaxillary gland androgen regulated protein 3B	chr4:70370093-70390244	Protein-coding	-0.0067597344	Very low (<1 TPM)
MPC2	2769	-0.032047	0.13971	0.064392	4	0.064392	0.13971	0.975655	2769	1	-0.032047	0.55035	0.58809	1	11186	1	-0.032047	8179					negative	2613	MPC2	ENSG00000143158	25874	mitochondrial pyruvate carrier 2	chr1:167916675-167937072	Protein-coding	4.0644713636	Moderate (10-100 TPM)
NOX5	2769	0.01713	0.86766	0.86782	4	0.87429	0.87421	1	16697	0	0.01713	0.86782	0.86766	1	16596	0	0.01713	2769					positive	2614	NOX5	ENSG00000255346	79400	NADPH oxidase 5	chr15:69014695-69062762	Protein-coding	0.3733908305	Very low (<1 TPM)
GABRD	2770	0.0051719	0.86762	0.86777	4	0.29079	0.40991	1	7776	1	0.0051719	0.86777	0.86762	1	16595	0	0.0051719	2770					positive	2615	GABRD	ENSG00000187730	2563	gamma-aminobutyric acid type A receptor subunit delta	chr1:2019329-2030758	Protein-coding	0.1150658494	Very low (<1 TPM)
UBOX5	2771	-0.13525	0.13981	0.06447	4	0.06447	0.13981	0.975655	2771	2	-0.13525	0.94839	0.94842	1	18226	0	-0.13525	1139					negative	2616	UBOX5	ENSG00000185019	22888	U-box domain containing 5	chr20:3107573-3160196	Protein-coding	1.7760346434	Low (1-10 TPM)
NUP210	2772	-0.13082	0.13984	0.06449	4	0.06449	0.13984	0.975655	2772	2	-0.13082	0.92744	0.92761	1	17786	0	-0.13082	1579					negative	2617	NUP210	ENSG00000132182	23225	nucleoporin 210	chr3:13316235-13420322	Protein-coding	1.7177875818	Low (1-10 TPM)
PDCD1LG2	2773	-0.11982	0.13985	0.064497	4	0.064497	0.13985	0.975655	2773	2	-0.11982	0.92619	0.92638	1	17753	0	-0.11982	1612					negative	2618	PDCD1LG2	ENSG00000197646	80380	programmed cell death 1 ligand 2	chr9:5510531-5571282	Protein-coding	0.2379726597	Very low (<1 TPM)
KRT71	2774	-0.13693	0.1399	0.064538	4	0.064538	0.1399	0.975655	2774	2	-0.13693	0.97212	0.97225	1	18726	0	-0.13693	639					negative	2619	KRT71	ENSG00000139648	112802	keratin 71	chr12:52543909-52553145	Protein-coding	-0.0038001018	Very low (<1 TPM)
CLCA4	2776	-0.018214	0.14004	0.064638	4	0.064638	0.14004	0.975655	2776	1	-0.018214	0.31	0.44324	1	8347	1	-0.018214	11018					negative	2620	CLCA4	ENSG00000016602	22802	chloride channel accessory 4	chr1:86547078-86580754	Protein-coding	0.0048274353	Very low (<1 TPM)
RRP7A	2776	3.6101e-5	0.86735	0.8675	4	0.24789	0.36793	1	7027	1	3.6101e-5	0.8675	0.86735	1	16589	0	3.6101e-5	2776					positive	2621	RRP7A	ENSG00000189306	27341	ribosomal RNA processing 7 homolog A	chr22:42507982-42519800	Protein-coding	4.3597466382	Moderate (10-100 TPM)
SNX13	2777	0.0083891	0.86728	0.86743	4	0.75088	0.75059	1	14252	0	0.0083891	0.86743	0.86728	1	16588	0	0.0083891	2777					positive	2622	SNX13	ENSG00000071189	23161	sorting nexin 13	chr7:17790761-17940501	Protein-coding	3.3666424266	Low (1-10 TPM)
BMP1	2778	0.022644	0.86724	0.8674	4	0.018191	0.047932	0.924445	1002	1	0.022644	0.8674	0.86724	1	16587	0	0.022644	2778					positive	2623	BMP1	ENSG00000168487	649	bone morphogenetic protein 1	chr8:22165140-22212326	Protein-coding	3.1776694781	Low (1-10 TPM)
C16orf45	2778	-0.098448	0.14008	0.064675	4	0.064675	0.14008	0.975655	2778	2	-0.098448	0.45162	0.52793	1	9989	1	-0.098448	9376					negative	2624	C16orf45	ENSG00000166780	89927	bMERB domain containing 1	chr16:15434475-15625028	Protein-coding	NA	Unknown
GALR2	2779	-0.051276	0.14011	0.064687	4	0.064687	0.14011	0.975655	2779	2	-0.051276	0.10866	0.20708	1	3990	1	-0.051276	15375					negative	2625	GALR2	ENSG00000182687	8811	galanin receptor 2	chr17:76074781-76077537	Protein-coding	-0.0226658425	Very low (<1 TPM)
MUM1	2780	-0.069166	0.14011	0.064689	4	0.064689	0.14011	0.975655	2780	2	-0.069166	0.86841	0.86827	1	16612	0	-0.069166	2753					negative	2626	MUM1	ENSG00000137265	3662	interferon regulatory factor 4	chr6:391739-411443	Protein-coding	NA	Unknown
PTPRE	2781	-0.077559	0.14016	0.06473	4	0.06473	0.14016	0.975655	2781	2	-0.077559	0.27159	0.39858	1	7466	1	-0.077559	11899					negative	2627	PTPRE	ENSG00000132334	5791	protein tyrosine phosphatase receptor type E	chr10:127907103-128085855	Protein-coding	0.6801519437	Very low (<1 TPM)
PSMD9	2783	-0.094201	0.14023	0.064785	4	0.064785	0.14023	0.975724	2783	2	-0.094201	0.76907	0.7688	1	14675	0	-0.094201	4690					negative	2628	PSMD9	ENSG00000110801	5715	proteasome 26S subunit, non-ATPase 9	chr12:121888732-121918297	Protein-coding	5.6806623565	Moderate (10-100 TPM)
CTU2	2783	0.022781	0.86677	0.86695	4	0.91787	0.91791	1	17590	0	0.022781	0.86695	0.86677	1	16582	0	0.022781	2783					positive	2629	CTU2	ENSG00000174177	348180	cytosolic thiouridylase subunit 2	chr16:88706483-88715396	Protein-coding	3.7929214356	Moderate (10-100 TPM)
RNF38	2784	0.033499	0.86676	0.86693	4	0.3929	0.46703	1	8822	1	0.033499	0.86693	0.86676	1	16581	0	0.033499	2784					positive	2630	RNF38	ENSG00000137075	152006	ring finger protein 38	chr9:36336396-36487548	Protein-coding	3.237863066	Low (1-10 TPM)
PRR22	2785	-0.091873	0.14036	0.064881	4	0.064881	0.14036	0.975796	2785	2	-0.091873	0.68986	0.69324	1	13211	1	-0.091873	6154					negative	2631	PRR22	ENSG00000212123	163154	proline rich 22	chr19:5782960-5784746	Protein-coding	1.8953292095	Low (1-10 TPM)
EMC4	2787	-0.17924	0.14045	0.064949	4	0.064949	0.14045	0.975796	2787	2	-0.17924	0.84677	0.84656	1	16159	0	-0.17924	3206					negative	2632	EMC4	ENSG00000128463	51234	ER membrane protein complex subunit 4	chr15:34225013-34230156	Protein-coding	7.4121688072	High (>100 TPM)
ZNF83	2788	-0.0096914	0.14054	0.065031	4	0.065031	0.14054	0.975796	2788	1	-0.0096914	0.22223	0.34112	1	6418	1	-0.0096914	12947					negative	2633	ZNF83	ENSG00000167766	55769	zinc finger protein 83	chr19:52612377-52638388	Protein-coding	3.4441367508	Low (1-10 TPM)
SGSM3	2788	0.026082	0.86667	0.86684	4	0.84327	0.84305	1	16093	0	0.026082	0.86684	0.86667	1	16577	0	0.026082	2788					positive	2634	SGSM3	ENSG00000100359	27352	small G protein signaling modulator 3	chr22:40370591-40410289	Protein-coding	3.9590578088	Moderate (10-100 TPM)
BVES	2789	-0.068264	0.14058	0.065059	4	0.065059	0.14058	0.975796	2789	2	-0.068264	0.88299	0.88293	1	16919	0	-0.068264	2446					negative	2635	BVES	ENSG00000112276	11149	popeye domain cAMP effector 1	chr6:105096822-105137157	Protein-coding	1.8613379273	Low (1-10 TPM)
SLC17A1	2790	-0.11308	0.14064	0.0651	4	0.0651	0.14064	0.975796	2790	2	-0.11308	0.96916	0.96918	1	18664	0	-0.11308	701					negative	2636	SLC17A1	ENSG00000124568	6568	solute carrier family 17 member 1	chr6:25782915-25832052	Protein-coding	-0.0061662066	Very low (<1 TPM)
SCN5A	2791	-0.10826	0.1407	0.065142	4	0.065142	0.1407	0.975796	2791	2	-0.10826	0.62949	0.64428	1	12248	1	-0.10826	7117					negative	2637	SCN5A	ENSG00000183873	6331	sodium voltage-gated channel alpha subunit 5	chr3:38548057-38649743	Protein-coding	0.2179982507	Very low (<1 TPM)
ATG9B	2792	-0.070599	0.14074	0.065178	4	0.065178	0.14074	0.975796	2792	2	-0.070599	0.8657	0.86558	1	16552	0	-0.070599	2813					negative	2638	ATG9B	ENSG00000181652	285973	autophagy related 9B	chr7:151012209-151024499	Protein-coding	-0.0546138894	Very low (<1 TPM)
CLPTM1L	2793	-0.0033596	0.14081	0.065227	4	0.065227	0.14081	0.975796	2793	1	-0.0033596	0.90047	0.90047	1	17241	0	-0.0033596	2124					negative	2639	CLPTM1L	ENSG00000049656	81037	CLPTM1 like	chr5:1317752-1345099	Protein-coding	6.8601964984	High (>100 TPM)
IKBKB	2793	0.021133	0.86651	0.86668	4	0.7701	0.76982	1	14610	0	0.021133	0.86668	0.86651	1	16572	0	0.021133	2793					positive	2640	IKBKB	ENSG00000104365	3551	inhibitor of nuclear factor kappa B kinase subunit beta	chr8:42271302-42332460	Protein-coding	3.7483325149	Moderate (10-100 TPM)
NR1I3	2795	-0.12489	0.1409	0.065293	4	0.065293	0.1409	0.975796	2795	2	-0.12489	0.069249	0.15594	0.994209	3034	1	-0.12489	16331					negative	2641	NR1I3	ENSG00000143257	9970	nuclear receptor subfamily 1 group I member 3	chr1:161229666-161238244	Protein-coding	0.6103171309	Very low (<1 TPM)
PRSS1	2796	-0.032295	0.14093	0.065325	4	0.065325	0.14093	0.975796	2796	2	-0.032295	0.39393	0.49653	1	9384	1	-0.032295	9981					negative	2642	PRSS1	ENSG00000204983	5644	serine protease 1	chr7:142749468-142753072	Protein-coding	-0.0179579546	Very low (<1 TPM)
SP140	2796	0.0068745	0.86644	0.86661	4	0.33588	0.4343	1	8217	1	0.0068745	0.86661	0.86644	1	16569	0	0.0068745	2796					positive	2643	SP140	ENSG00000079263	11262	SP140 nuclear body protein	chr2:230203110-230313215	Protein-coding	1.2873484032	Low (1-10 TPM)
CACNG2	2797	-0.11479	0.14095	0.065334	4	0.065334	0.14095	0.975796	2797	2	-0.11479	0.55689	0.5924	1	11280	1	-0.11479	8085					negative	2644	CACNG2	ENSG00000166862	10369	calcium voltage-gated channel auxiliary subunit gamma 2	chr22:36560857-36703752	Protein-coding	-0.0039272083	Very low (<1 TPM)
KRTCAP2	2798	0.016992	0.86635	0.86651	4	0.57109	0.58665	1	11101	1	0.016992	0.86651	0.86635	1	16567	0	0.016992	2798					positive	2645	KRTCAP2	ENSG00000163463	200185	keratinocyte associated protein 2	chr1:155169408-155173475	Protein-coding	7.8745179875	High (>100 TPM)
SRRM2	2799	-0.16839	0.14113	0.065472	4	0.065472	0.14113	0.975824	2799	2	-0.16839	0.98038	0.98041	1	18921	0	-0.16839	444					negative	2646	SRRM2	ENSG00000167978	23524	serine/arginine repetitive matrix 2	chr16:2752626-2772538	Protein-coding	8.0405313854	High (>100 TPM)
MMP11	2800	0.011858	0.8662	0.86636	4	0.91752	0.9176	1	17584	0	0.011858	0.86636	0.8662	1	16565	0	0.011858	2800					positive	2647	MMP11	ENSG00000099953	4320	matrix metallopeptidase 11	chr22:23768226-23784316	Protein-coding	0.8598569184	Very low (<1 TPM)
MYEOV	2801	-0.077633	0.1412	0.065522	4	0.065522	0.1412	0.975824	2801	2	-0.077633	0.81007	0.80996	1	15472	0	-0.077633	3893					negative	2648	MYEOV	ENSG00000172927	26579	myeloma overexpressed	chr11:69294151-69341682	Protein-coding	2.5238692053	Low (1-10 TPM)
IZUMO1	2803	-0.10188	0.14127	0.065582	4	0.065582	0.14127	0.975824	2803	2	-0.10188	0.35698	0.47751	1	9014	1	-0.10188	10351					negative	2649	IZUMO1	ENSG00000182264	284359	izumo sperm-oocyte fusion 1	chr19:48740852-48746909	Protein-coding	0.0562403486	Very low (<1 TPM)
AIF1L	2806	-0.11579	0.14148	0.065748	4	0.065748	0.14148	0.975824	2806	2	-0.11579	0.89465	0.89462	1	17134	0	-0.11579	2231					negative	2650	AIF1L	ENSG00000126878	83543	allograft inflammatory factor 1 like	chr9:131096476-131123152	Protein-coding	4.0773691379	Moderate (10-100 TPM)
MRPL54	2806	0.019663	0.86604	0.86619	4	0.49002	0.52829	1	9977	1	0.019663	0.86619	0.86604	1	16559	0	0.019663	2806					positive	2651	MRPL54	ENSG00000183617	116541	mitochondrial ribosomal protein L54	chr19:3762682-3768575	Protein-coding	6.3842590144	Moderate (10-100 TPM)
CREB3	2807	-0.03002	0.1415	0.065761	4	0.065761	0.1415	0.975824	2807	2	-0.03002	0.035455	0.08704	0.960678	1745	2	-0.03002	17620					negative	2652	CREB3	ENSG00000107175	10488	cAMP responsive element binding protein 3	chr9:35732598-35736999	Protein-coding	5.2649724979	Moderate (10-100 TPM)
CDHR3	2807	0.0082058	0.86599	0.86614	4	0.77003	0.76974	1	14608	0	0.0082058	0.86614	0.86599	1	16558	0	0.0082058	2807					positive	2653	CDHR3	ENSG00000128536	222256	cadherin related family member 3	chr7:105876796-106036432	Protein-coding	1.0231243719	Low (1-10 TPM)
ETV7	2808	-0.012337	0.14151	0.065767	4	0.065767	0.14151	0.975824	2808	1	-0.012337	0.91725	0.91733	1	17564	0	-0.012337	1801					negative	2654	ETV7	ENSG00000010030	51513	ETS variant transcription factor 7	chr6:36354091-36387800	Protein-coding	0.0493003376	Very low (<1 TPM)
PDZK1	2809	-0.092945	0.14162	0.065866	4	0.065866	0.14162	0.976245	2809	2	-0.092945	0.18229	0.29422	1	5595	1	-0.092945	13770					negative	2655	PDZK1	ENSG00000174827	5174	PDZ domain containing 1	chr1:145670852-145708148	Protein-coding	0.598978658	Very low (<1 TPM)
REPS1	2810	-0.065958	0.14172	0.065941	4	0.065941	0.14172	0.976245	2810	2	-0.065958	0.0062631	0.021517	0.86569	478	1	-0.065958	18887					negative	2656	REPS1	ENSG00000135597	85021	RALBP1 associated Eps domain containing 1	chr6:138903493-138988261	Protein-coding	3.7788936385	Moderate (10-100 TPM)
DND1	2811	-0.021625	0.14175	0.065964	4	0.065964	0.14175	0.976245	2811	1	-0.021625	0.93352	0.93362	1	17914	0	-0.021625	1451					negative	2657	DND1	ENSG00000256453	373863	DND microRNA-mediated repression inhibitor 1	chr5:140670794-140673576	Protein-coding	0.4016075981	Very low (<1 TPM)
IMMP2L	2812	-0.083169	0.14181	0.066013	4	0.066013	0.14181	0.976245	2812	1	-0.083169	0.96845	0.9685	1	18649	0	-0.083169	716					negative	2658	IMMP2L	ENSG00000184903	83943	inner mitochondrial membrane peptidase subunit 2	chr7:110662644-111562517	Protein-coding	3.4553445188	Low (1-10 TPM)
AFMID	2813	-0.12714	0.14185	0.066051	4	0.066051	0.14185	0.976245	2813	2	-0.12714	0.73415	0.73383	1	13994	1	-0.12714	5371					negative	2659	AFMID	ENSG00000183077	125061	arylformamidase	chr17:78187358-78207702	Protein-coding	4.6136867213	Moderate (10-100 TPM)
HMBS	2814	-0.032792	0.14187	0.066065	4	0.066065	0.14187	0.976245	2814	2	-0.032792	0.085086	0.17905	1	3448	2	-0.032792	15917					negative	2660	HMBS	ENSG00000256269	3145	hydroxymethylbilane synthase	chr11:119084866-119093834	Protein-coding	5.7700102093	Moderate (10-100 TPM)
PABPC1	2814	0.027562	0.86555	0.86568	4	0.49325	0.53053	1	10022	1	0.027562	0.86568	0.86555	1	16551	0	0.027562	2814					positive	2661	PABPC1	ENSG00000070756	26986	poly(A) binding protein cytoplasmic 1	chr8:100685816-100722809	Protein-coding	9.4091534708	High (>100 TPM)
SNAP29	2815	-0.13806	0.14195	0.066121	4	0.066121	0.14195	0.976422	2815	2	-0.13806	0.82835	0.82826	1	15813	0	-0.13806	3552					negative	2662	SNAP29	ENSG00000099940	9342	synaptosome associated protein 29	chr22:20859007-20891214	Protein-coding	3.0530740723	Low (1-10 TPM)
AGXT	2817	-0.078248	0.14205	0.066209	4	0.066209	0.14205	0.976453	2817	1	-0.078248	0.86123	0.861	1	16455	0	-0.078248	2910					negative	2663	AGXT	ENSG00000172482	189	alanine--glyoxylate aminotransferase	chr2:240868824-240880502	Protein-coding	-0.0041217105	Very low (<1 TPM)
ARL6IP1	2818	-0.033584	0.14218	0.066307	4	0.066307	0.14218	0.976509	2818	1	-0.033584	0.84439	0.84419	1	16107	0	-0.033584	3258					negative	2664	ARL6IP1	ENSG00000170540	23204	ARL6 interacting reticulophagy regulator 1	chr16:18791609-18801572	Protein-coding	7.3513404686	High (>100 TPM)
SLC25A38	2819	-0.041165	0.14224	0.066356	4	0.066356	0.14224	0.976509	2819	2	-0.041165	0.60001	0.62245	1	11838	1	-0.041165	7527					negative	2665	SLC25A38	ENSG00000144659	54977	solute carrier family 25 member 38	chr3:39383370-39397351	Protein-coding	4.9776656016	Moderate (10-100 TPM)
TTC19	2819	0.036605	0.86534	0.86548	4	0.46986	0.51486	1	9726	1	0.036605	0.86548	0.86534	1	16546	0	0.036605	2819					positive	2666	TTC19	ENSG00000011295	54902	tetratricopeptide repeat domain 19	chr17:15999784-16045015	Protein-coding	4.5306406673	Moderate (10-100 TPM)
AASS	2820	-0.095897	0.1423	0.066397	4	0.066397	0.1423	0.976509	2820	2	-0.095897	0.90078	0.90078	1	17248	0	-0.095897	2117					negative	2667	AASS	ENSG00000008311	10157	aminoadipate-semialdehyde synthase	chr7:122064583-122144308	Protein-coding	3.6761763111	Moderate (10-100 TPM)
NDUFA5	2821	-0.060897	0.1423	0.066406	4	0.066406	0.1423	0.976509	2821	1	-0.060897	0.35241	0.4752	1	8968	1	-0.060897	10397					negative	2668	NDUFA5	ENSG00000128609	4698	NADH:ubiquinone oxidoreductase subunit A5	chr7:123536997-123557904	Protein-coding	6.5115586106	Moderate (10-100 TPM)
MAP4K5	2822	-0.049731	0.14231	0.066411	4	0.066411	0.14231	0.976509	2822	2	-0.049731	0.71907	0.71952	1	13721	1	-0.049731	5644					negative	2669	MAP4K5	ENSG00000012983	11183	mitogen-activated protein kinase kinase kinase kinase 5	chr14:50418501-50561126	Protein-coding	3.5976459118	Moderate (10-100 TPM)
SHB	2823	-0.032922	0.1425	0.066553	4	0.066553	0.1425	0.977428	2823	2	-0.032922	0.60652	0.62713	1	11928	1	-0.032922	7437					negative	2670	SHB	ENSG00000107338	6461	SH2 domain containing adaptor protein B	chr9:37915898-38069227	Protein-coding	2.2678301843	Low (1-10 TPM)
DYDC2	2824	-0.031269	0.14263	0.066661	4	0.066661	0.14263	0.977428	2824	2	-0.031269	0.25334	0.37735	1	7073	1	-0.031269	12292					negative	2671	DYDC2	ENSG00000133665	84332	DPY30 domain containing 2	chr10:80344745-80368073	Protein-coding	0.0326927892	Very low (<1 TPM)
ZNF646	2825	-0.0091658	0.14268	0.0667	4	0.0667	0.14268	0.977428	2825	1	-0.0091658	0.61066	0.63014	1	11981	1	-0.0091658	7384					negative	2672	ZNF646	ENSG00000167395	9726	zinc finger protein 646	chr16:31074422-31084196	Protein-coding	3.0302105643	Low (1-10 TPM)
SPAG11A	2828	-0.024349	0.14289	0.066847	4	0.066847	0.14289	0.977428	2828	1	-0.024349	0.18845	0.30148	1	5706	1	-0.024349	13659					negative	2673	SPAG11A	ENSG00000178287	653423	sperm associated antigen 11A	chr8:7847876-7868867	Protein-coding	-0.0035247985	Very low (<1 TPM)
SPIN2A	2830	-0.089872	0.14303	0.066966	4	0.066966	0.14303	0.977428	2830	2	-0.089872	0.73522	0.73486	1	14010	1	-0.089872	5355					negative	2674	SPIN2A	ENSG00000147059	54466	spindlin family member 2A	chrX:57134530-57137523	Protein-coding	0.2513509728	Very low (<1 TPM)
FUK	2830	0.0029938	0.86483	0.86498	4	0.86746	0.8673	1	16570	0	0.0029938	0.86498	0.86483	1	16535	0	0.0029938	2830					positive	2675	FUK	ENSG00000157353	197258	fucose kinase	chr16:70454595-70480274	Protein-coding	NA	Unknown
YIPF2	2831	-0.12403	0.14305	0.06698	4	0.06698	0.14305	0.977428	2831	2	-0.12403	0.78636	0.78618	1	15017	0	-0.12403	4348					negative	2676	YIPF2	ENSG00000130733	78992	Yip1 domain family member 2	chr19:10922185-10928681	Protein-coding	5.5571938073	Moderate (10-100 TPM)
PCDHB6	2831	0.014817	0.86479	0.86494	4	0.23651	0.35405	1	6762	1	0.014817	0.86494	0.86479	1	16534	0	0.014817	2831					positive	2677	PCDHB6	ENSG00000113211	56130	protocadherin beta 6	chr5:141150057-141153287	Protein-coding	2.7609570375	Low (1-10 TPM)
UBAP2	2832	-0.1062	0.14312	0.067036	4	0.067036	0.14312	0.977428	2832	2	-0.1062	0.59923	0.62191	1	11826	1	-0.1062	7539					negative	2678	UBAP2	ENSG00000137073	55833	ubiquitin associated protein 2	chr9:33921693-34049388	Protein-coding	3.9801168242	Moderate (10-100 TPM)
BCL3	2834	-0.075988	0.14319	0.067092	4	0.067092	0.14319	0.977428	2834	2	-0.075988	0.6359	0.6491	1	12345	1	-0.075988	7020					negative	2679	BCL3	ENSG00000069399	602	BCL3 transcription coactivator	chr19:44747705-44760044	Protein-coding	3.1830201603	Low (1-10 TPM)
FCHSD2	2835	-0.061307	0.14323	0.067119	4	0.067119	0.14323	0.977428	2835	2	-0.061307	0.54487	0.58449	1	11111	1	-0.061307	8254					negative	2680	FCHSD2	ENSG00000137478	9873	FCH and double SH3 domains 2	chr11:72836745-73142318	Protein-coding	3.2464683118	Low (1-10 TPM)
GRTP1	2836	-0.032523	0.14336	0.067217	4	0.067217	0.14336	0.977428	2836	2	-0.032523	0.31319	0.44696	1	8416	2	-0.032523	10949					negative	2681	GRTP1	ENSG00000139835	79774	growth hormone regulated TBC protein 1	chr13:113324163-113364148	Protein-coding	0.4791292348	Very low (<1 TPM)
R3HDM2	2837	-0.025205	0.14338	0.06724	4	0.06724	0.14338	0.977428	2837	1	-0.025205	0.82182	0.82172	1	15684	0	-0.025205	3681					negative	2682	R3HDM2	ENSG00000179912	22864	R3H domain containing 2	chr12:57253762-57431043	Protein-coding	4.0792544175	Moderate (10-100 TPM)
PTGES3L-AARSD1	2838	-0.023604	0.14339	0.067244	4	0.067244	0.14339	0.977428	2838	2	-0.023604	0.68132	0.68592	1	13054	1	-0.023604	6311					negative	2683	PTGES3L-AARSD1	ENSG00000108825	100885850	PTGES3L-AARSD1 readthrough	chr17:42950526-42980528	Protein-coding	NA	Unknown
AREL1	2839	-0.093667	0.1434	0.067258	4	0.067258	0.1434	0.977428	2839	2	-0.093667	0.5047	0.55915	1	10603	1	-0.093667	8762					negative	2684	AREL1	ENSG00000119682	9870	apoptosis resistant E3 ubiquitin protein ligase 1	chr14:74653437-74713117	Protein-coding	3.9429982443	Moderate (10-100 TPM)
EIF4G2	2840	-0.031045	0.14342	0.067272	4	0.067272	0.14342	0.977428	2840	2	-0.031045	0.66285	0.67044	1	12761	1	-0.031045	6604					negative	2685	EIF4G2	ENSG00000110321	1982	eukaryotic translation initiation factor 4 gamma 2	chr11:10797050-10808940	Protein-coding	7.9378206735	High (>100 TPM)
PPP1R32	2842	-0.14757	0.14347	0.067314	4	0.067314	0.14347	0.977428	2842	2	-0.14757	0.33192	0.46508	1	8786	1	-0.14757	10579					negative	2686	PPP1R32	ENSG00000162148	220004	stabilizer of axonemal microtubules 4	chr11:61481120-61490931	Protein-coding	NA	Unknown
VMO1	2843	-0.05939	0.1435	0.067338	4	0.067338	0.1435	0.977428	2843	1	-0.05939	0.85851	0.85829	1	16402	0	-0.05939	2963					negative	2687	VMO1	ENSG00000182853	284013	vitelline membrane outer layer 1 homolog	chr17:4785285-4786433	Protein-coding	0.3291726676	Very low (<1 TPM)
MAGEB18	2844	-0.12466000000000001	0.14369	0.067481	4	0.067481	0.14369	0.978074	2844	2	-0.12466000000000001	0.99095	0.99096	1	19128	0	-0.12466000000000001	237					negative	2688	MAGEB18	ENSG00000176774	286514	MAGE family member B18	chrX:26138343-26140736	Protein-coding	0.0750933633	Very low (<1 TPM)
TFEC	2844	0.031424	0.86371	0.86387	4	0.46315	0.51054	1	9650	1	0.031424	0.86387	0.86371	1	16521	0	0.031424	2844					positive	2689	TFEC	ENSG00000105967	22797	transcription factor EC	chr7:115935148-116159896	Protein-coding	0.1045249124	Very low (<1 TPM)
GPKOW	2845	-0.033174	0.14372	0.067509	4	0.067509	0.14372	0.978074	2845	2	-0.033174	0.09422	0.18998	1	3650	2	-0.033174	15715					negative	2690	GPKOW	ENSG00000068394	27238	G-patch domain and KOW motifs	chrX:49113407-49123735	Protein-coding	4.7761138074	Moderate (10-100 TPM)
TUBGCP2	2845	0.022418	0.86369	0.86386	4	0.7681	0.76784	1	14572	0	0.022418	0.86386	0.86369	1	16520	0	0.022418	2845					positive	2691	TUBGCP2	ENSG00000130640	10844	tubulin gamma complex component 2	chr10:133278635-133318823	Protein-coding	5.0114132741	Moderate (10-100 TPM)
C11orf96	2849	-0.075805	0.14411	0.067828	4	0.067828	0.14411	0.979449	2849	2	-0.075805	0.96663	0.96666	1	18617	0	-0.075805	748					negative	2692	C11orf96	ENSG00000187479	387763	chromosome 11 open reading frame 96	chr11:43942637-43943878	Protein-coding	0.5771143188	Very low (<1 TPM)
PRDM14	2850	-0.12145	0.1443	0.067975	4	0.067975	0.1443	0.979631	2850	2	-0.12145	0.27151	0.39847	1	7463	1	-0.12145	11902					negative	2693	PRDM14	ENSG00000147596	63978	PR/SET domain 14	chr8:70051651-70071693	Protein-coding	0.0075458438	Very low (<1 TPM)
BRSK1	2853	-0.065104	0.14455	0.068166	4	0.068166	0.14455	0.979631	2853	2	-0.065104	0.31866	0.45329	1	8552	2	-0.065104	10813					negative	2694	BRSK1	ENSG00000160469	84446	BR serine/threonine kinase 1	chr19:55282072-55312562	Protein-coding	3.2585681619	Low (1-10 TPM)
DMRT1	2855	-0.10994	0.14468	0.068264	4	0.068264	0.14468	0.979631	2855	2	-0.10994	0.89406	0.89402	1	17116	0	-0.10994	2249					negative	2695	DMRT1	ENSG00000137090	1761	doublesex and mab-3 related transcription factor 1	chr9:841690-969090	Protein-coding	-0.0013064855	Very low (<1 TPM)
NCK2	2856	-0.045252	0.14469	0.068269	4	0.068269	0.14469	0.979631	2856	1	-0.045252	0.53229	0.57637	1	10953	1	-0.045252	8412					negative	2696	NCK2	ENSG00000071051	8440	NCK adaptor protein 2	chr2:105744912-105894274	Protein-coding	3.6902957534	Moderate (10-100 TPM)
TUBA8	2857	-0.083119	0.14473	0.068306	4	0.068306	0.14473	0.979631	2857	2	-0.083119	0.75894	0.75861	1	14489	0	-0.083119	4876					negative	2697	TUBA8	ENSG00000183785	51807	tubulin alpha 8	chr22:18110100-18146683	Protein-coding	0.966279088	Very low (<1 TPM)
ZBTB47	2859	-0.025086	0.14481	0.068367	4	0.068367	0.14481	0.979631	2859	2	-0.025086	0.41453	0.50753	1	9596	1	-0.025086	9769					negative	2698	ZBTB47	ENSG00000114853	92999	zinc finger and BTB domain containing 47	chr3:42653697-42667580	Protein-coding	2.1863132056	Low (1-10 TPM)
DMRTB1	2860	-0.077746	0.14484	0.06839	4	0.06839	0.14484	0.979631	2860	2	-0.077746	0.4723	0.53981	1	10233	1	-0.077746	9132					negative	2699	DMRTB1	ENSG00000143006	63948	DMRT like family B with proline rich C-terminal 1	chr1:53459399-53467488	Protein-coding	-4.144145e-4	Very low (<1 TPM)
ELP5	2863	-0.15206	0.14497	0.068502	4	0.068502	0.14497	0.979631	2863	2	-0.15206	0.85206	0.85184	1	16264	0	-0.15206	3101					negative	2700	ELP5	ENSG00000170291	23587	elongator acetyltransferase complex subunit 5	chr17:7251416-7259940	Protein-coding	6.439520759	Moderate (10-100 TPM)
CXCL14	2863	0.024269	0.86291	0.86307	4	0.46264	0.51021	1	9644	1	0.024269	0.86307	0.86291	1	16502	0	0.024269	2863					positive	2701	CXCL14	ENSG00000145824	9547	C-X-C motif chemokine ligand 14	chr5:135570679-135579279	Protein-coding	0.1369501528	Very low (<1 TPM)
DEFB130	2864	-0.12288	0.14504	0.068558	4	0.068558	0.14504	0.979631	2864	2	-0.12288	0.64658	0.65751	1	12509	1	-0.12288	6856					negative	2702	DEFB130	ENSG00000232948	245940	defensin beta 130A	chr8:12310962-12318316	Protein-coding	NA	Unknown
CCKAR	2865	-0.027696	0.14505	0.068563	4	0.068563	0.14505	0.979631	2865	2	-0.027696	0.28968	0.41963	1	7894	1	-0.027696	11471					negative	2703	CCKAR	ENSG00000163394	886	cholecystokinin A receptor	chr4:26481396-26490484	Protein-coding	-0.0148583896	Very low (<1 TPM)
ECD	2865	0.033542	0.86287	0.86303	4	0.10975	0.19697	0.998742	3817	1	0.033542	0.86303	0.86287	1	16500	0	0.033542	2865					positive	2704	ECD	ENSG00000122882	11319	ecdysoneless cell cycle regulator	chr10:73130155-73169055	Protein-coding	4.7726845225	Moderate (10-100 TPM)
MATN4	2866	-0.12502	0.14514	0.068629	4	0.068629	0.14514	0.979631	2866	2	-0.12502	0.83396	0.83385	1	15912	0	-0.12502	3453					negative	2705	MATN4	ENSG00000124159	8785	matrilin 4	chr20:45293445-45308529	Protein-coding	0.4494687485	Very low (<1 TPM)
GLDC	2868	-0.12605	0.14526	0.068727	4	0.068727	0.14526	0.979631	2868	2	-0.12605	0.67859	0.68359	1	13001	1	-0.12605	6364					negative	2706	GLDC	ENSG00000178445	2731	glycine decarboxylase	chr9:6532467-6645729	Protein-coding	4.7823637057	Moderate (10-100 TPM)
MXD3	2869	-0.12966	0.1453	0.068759	4	0.068759	0.1453	0.979631	2869	2	-0.12966	0.18437	0.29668	1	5628	1	-0.12966	13737					negative	2707	MXD3	ENSG00000213347	83463	MAX dimerization protein 3	chr5:177301461-177312757	Protein-coding	3.3938043681	Low (1-10 TPM)
MYD88	2870	-0.0951	0.14535	0.068797	4	0.068797	0.14535	0.979631	2870	2	-0.0951	0.92197	0.92214	1	17667	0	-0.0951	1698					negative	2708	MYD88	ENSG00000172936	4615	MYD88 innate immune signal transduction adaptor	chr3:38138552-38143024	Protein-coding	4.4358794088	Moderate (10-100 TPM)
NENF	2871	-0.12128	0.14537	0.068808	4	0.068808	0.14537	0.979631	2871	2	-0.12128	0.9826	0.9826	1	18971	0	-0.12128	394					negative	2709	NENF	ENSG00000117691	29937	neudesin neurotrophic factor	chr1:212432920-212446379	Protein-coding	5.2323161784	Moderate (10-100 TPM)
ANO1	2872	-0.066543	0.14554	0.068955	4	0.068955	0.14554	0.979631	2872	2	-0.066543	0.85121	0.85099	1	16248	0	-0.066543	3117					negative	2710	ANO1	ENSG00000131620	55107	anoctamin 1	chr11:69985907-70189530	Protein-coding	4.0844289965	Moderate (10-100 TPM)
DENND4C	2873	-0.054917	0.14559	0.068994	4	0.068994	0.14559	0.979631	2873	2	-0.054917	0.11617	0.21603	1	4141	1	-0.054917	15224					negative	2711	DENND4C	ENSG00000137145	55667	DENN domain containing 4C	chr9:19230435-19374281	Protein-coding	3.6630519211	Moderate (10-100 TPM)
CLEC10A	2874	-0.098698	0.14572	0.069102	4	0.069102	0.14572	0.979631	2874	2	-0.098698	0.97155	0.97167	1	18717	0	-0.098698	648					negative	2712	CLEC10A	ENSG00000132514	10462	C-type lectin domain containing 10A	chr17:7074537-7080307	Protein-coding	0.00157961	Very low (<1 TPM)
GSTO2	2874	0.0072115	0.86242	0.86257	4	0.44846	0.50103	1	9471	1	0.0072115	0.86257	0.86242	1	16491	0	0.0072115	2874					positive	2713	GSTO2	ENSG00000065621	119391	glutathione S-transferase omega 2	chr10:104268873-104304950	Protein-coding	0.1269568819	Very low (<1 TPM)
OR4M1	2875	-0.079662	0.14577	0.069135	4	0.069135	0.14577	0.979631	2875	2	-0.079662	0.2943	0.42495	1	7995	1	-0.079662	11370					negative	2714	OR4M1	ENSG00000176299	441670	olfactory receptor family 4 subfamily M member 1	chr14:19773504-19783696	Protein-coding	NA	Unknown
ZDHHC8	2877	-0.058376	0.14588	0.069219	4	0.069219	0.14588	0.979631	2877	2	-0.058376	0.1399	0.24417	1	4673	1	-0.058376	14692					negative	2715	ZDHHC8	ENSG00000099904	29801	zDHHC palmitoyltransferase 8	chr22:20129456-20148007	Protein-coding	3.7090000207	Moderate (10-100 TPM)
NXPH3	2877	0.021389	0.86226	0.86242	4	0.45517	0.50541	1	9558	1	0.021389	0.86242	0.86226	1	16488	0	0.021389	2877					positive	2716	NXPH3	ENSG00000182575	11248	neurexophilin 3	chr17:49575871-49583827	Protein-coding	0.0817859432	Very low (<1 TPM)
KCNE4	2878	-0.012656	0.14589	0.069233	4	0.069233	0.14589	0.979631	2878	2	-0.012656	0.040023	0.096616	0.961618	1943	1	-0.012656	17422					negative	2717	KCNE4	ENSG00000152049	23704	potassium voltage-gated channel subfamily E regulatory subunit 4	chr2:223052190-223198399	Protein-coding	0.4531948309	Very low (<1 TPM)
ZNF468	2879	-0.11505	0.14598	0.069298	4	0.069298	0.14598	0.979631	2879	2	-0.11505	0.86816	0.86802	1	16604	0	-0.11505	2761					negative	2718	ZNF468	ENSG00000204604	90333	zinc finger protein 468	chr19:52838010-52857649	Protein-coding	3.174003593	Low (1-10 TPM)
EXOC6B	2880	-0.083669	0.14599	0.069304	4	0.069304	0.14599	0.979631	2880	2	-0.083669	0.14492	0.25014	1	4787	1	-0.083669	14578					negative	2719	EXOC6B	ENSG00000144036	23233	exocyst complex component 6B	chr2:72175984-72826041	Protein-coding	2.2687059641	Low (1-10 TPM)
SUV39H1	2880	0.0090171	0.86215	0.86232	4	0.77884	0.7785	1	14784	0	0.0090171	0.86232	0.86215	1	16485	0	0.0090171	2880					positive	2720	SUV39H1	ENSG00000101945	6839	SUV39H1 histone lysine methyltransferase	chrX:48695554-48709016	Protein-coding	4.0235756337	Moderate (10-100 TPM)
C9orf62	2881	-0.13791	0.14602	0.069332	4	0.069332	0.14602	0.979631	2881	2	-0.13791	0.98194	0.98193	1	18956	0	-0.13791	409					negative	2721	C9orf62	ENSG00000178243	157927	long intergenic non-protein coding RNA 2907	chr9:135343249-135346562	Long non-coding RNA	NA	Unknown
PTGS2	2885	-0.009301	0.14654	0.069738	4	0.069738	0.14654	0.979631	2885	1	-0.009301	0.80555	0.80542	1	15394	0	-0.009301	3971					negative	2722	PTGS2	ENSG00000073756	5743	prostaglandin-endoperoxide synthase 2	chr1:186671791-186680922	Protein-coding	0.5011844601	Very low (<1 TPM)
C15orf40	2886	-0.05493	0.1466	0.069798	4	0.069798	0.1466	0.979631	2886	2	-0.05493	0.10324	0.20058	1	3866	1	-0.05493	15499					negative	2723	C15orf40	ENSG00000169609	123207	chromosome 15 open reading frame 40	chr15:82988441-83011641	Protein-coding	5.1758029154	Moderate (10-100 TPM)
OR1J4	2888	-0.084968	0.14666	0.06984	4	0.06984	0.14666	0.979631	2888	2	-0.084968	0.70588	0.70729	1	13472	1	-0.084968	5893					negative	2724	OR1J4	ENSG00000239590	26219	olfactory receptor family 1 subfamily J member 4	chr9:122519141-122520082	Protein-coding	-0.0019646964	Very low (<1 TPM)
COX7B	2889	-0.15368	0.14672	0.069882	4	0.069882	0.14672	0.979631	2889	2	-0.15368	0.81395	0.81384	1	15545	0	-0.15368	3820					negative	2725	COX7B	ENSG00000131174	1349	cytochrome c oxidase subunit 7B	chrX:77899440-77907376	Protein-coding	6.4567821199	Moderate (10-100 TPM)
PCDH17	2889	0.0062894	0.86176	0.86195	4	0.83166	0.83164	1	15855	0	0.0062894	0.86195	0.86176	1	16476	0	0.0062894	2889					positive	2726	PCDH17	ENSG00000118946	27253	protocadherin 17	chr13:57631744-57729311	Protein-coding	0.5427526758	Very low (<1 TPM)
TAGLN3	2891	-0.12636	0.14678	0.069925	4	0.069925	0.14678	0.979631	2891	2	-0.12636	0.22535	0.34479	1	6477	1	-0.12636	12888					negative	2727	TAGLN3	ENSG00000144834	29114	transgelin 3	chr3:111998739-112013887	Protein-coding	3.7234198861	Moderate (10-100 TPM)
ACO1	2891	0.013729	0.86168	0.86188	4	0.46474	0.51153	1	9666	1	0.013729	0.86188	0.86168	1	16474	0	0.013729	2891					positive	2728	ACO1	ENSG00000122729	48	aconitase 1	chr9:32384603-32454769	Protein-coding	3.3963168896	Low (1-10 TPM)
CDON	2892	0.032934	0.86164	0.86183	4	0.64196	0.64517	1	12247	1	0.032934	0.86183	0.86164	1	16473	0	0.032934	2892					positive	2729	CDON	ENSG00000064309	50937	cell adhesion associated, oncogene regulated	chr11:125955796-126063335	Protein-coding	3.0861920495	Low (1-10 TPM)
LRRC73	2893	-0.054809	0.14703	0.070123	4	0.070123	0.14703	0.979631	2893	2	-0.054809	0.69792	0.70028	1	13337	1	-0.054809	6028					negative	2730	LRRC73	ENSG00000204052	221424	leucine rich repeat containing 73	chr6:43506968-43510346	Protein-coding	1.1578464702	Low (1-10 TPM)
SOCS7	2894	-0.031773	0.14704	0.07013	4	0.07013	0.14704	0.979631	2894	2	-0.031773	0.49626	0.55408	1	10502	1	-0.031773	8863					negative	2731	SOCS7	ENSG00000274211	30837	suppressor of cytokine signaling 7	chr17:38351844-38405593	Protein-coding	3.8890574966	Moderate (10-100 TPM)
PAPL	2895	-0.11702	0.14705	0.070137	4	0.070137	0.14705	0.979631	2895	2	-0.11702	0.99299	0.99301	1	19179	0	-0.11702	186					negative	2732	PAPL	ENSG00000183760	390928	acid phosphatase 7, tartrate resistant (putative)	chr19:39083913-39111493	Protein-coding	NA	Unknown
ARFIP1	2895	0.026754	0.8615	0.8617	4	0.81673	0.81662	1	15567	0	0.026754	0.8617	0.8615	1	16470	0	0.026754	2895					positive	2733	ARFIP1	ENSG00000164144	27236	ARF interacting protein 1	chr4:152779937-152918463	Protein-coding	4.3985113623	Moderate (10-100 TPM)
CCDC28A	2896	-0.098103	0.14707	0.070151	4	0.070151	0.14707	0.979631	2896	2	-0.098103	0.21381	0.33128	1	6240	1	-0.098103	13125					negative	2734	CCDC28A	ENSG00000024862	25901	coiled-coil domain containing 28A	chr6:138773769-138793319	Protein-coding	4.2693907229	Moderate (10-100 TPM)
ASB2	2897	-0.090966	0.14716	0.070222	4	0.070222	0.14716	0.979631	2897	2	-0.090966	0.87769	0.8776	1	16802	0	-0.090966	2563					negative	2735	ASB2	ENSG00000100628	51676	ankyrin repeat and SOCS box containing 2	chr14:93934166-93976739	Protein-coding	0.8766902463	Very low (<1 TPM)
C6orf141	2899	-0.011128	0.14719	0.070236	4	0.070236	0.14719	0.979631	2899	2	-0.011128	0.15132	0.25764	1	4922	2	-0.011128	14443					negative	2736	C6orf141	ENSG00000197261	135398	chromosome 6 open reading frame 141	chr6:49550666-49561907	Protein-coding	3.7880281161	Moderate (10-100 TPM)
OR51B2	2900	-0.095258	0.14724	0.070279	4	0.070279	0.14724	0.979631	2900	2	-0.095258	0.5871	0.61324	1	11667	1	-0.095258	7698					negative	2737	OR51B2	ENSG00000279012	79345	olfactory receptor family 51 subfamily B member 2	chr11:5323359-5324297	Protein-coding	0.664857618	Very low (<1 TPM)
RBCK1	2901	-0.031271	0.1473	0.070325	4	0.070325	0.1473	0.979631	2901	1	-0.031271	0.80587	0.80576	1	15401	0	-0.031271	3964					negative	2738	RBCK1	ENSG00000125826	10616	RANBP2-type and C3HC4-type zinc finger containing 1	chr20:407498-432139	Protein-coding	5.7555413871	Moderate (10-100 TPM)
EPAS1	2902	-0.069026	0.14735	0.070364	4	0.070364	0.14735	0.979631	2902	2	-0.069026	0.86628	0.86612	1	16564	0	-0.069026	2801					negative	2739	EPAS1	ENSG00000116016	2034	endothelial PAS domain protein 1	chr2:46293667-46386697	Protein-coding	0.9796578996	Very low (<1 TPM)
ZMPSTE24	2904	-0.08922	0.14743	0.070435	4	0.070435	0.14743	0.979631	2904	2	-0.08922	0.77041	0.77012	1	14702	0	-0.08922	4663					negative	2740	ZMPSTE24	ENSG00000084073	10269	zinc metallopeptidase STE24	chr1:40258041-40294180	Protein-coding	5.7849213517	Moderate (10-100 TPM)
ARID3B	2905	-0.089451	0.14748	0.070463	4	0.070463	0.14748	0.979631	2905	2	-0.089451	0.27192	0.39895	1	7475	1	-0.089451	11890					negative	2741	ARID3B	ENSG00000179361	10620	AT-rich interaction domain 3B	chr15:74541206-74598131	Protein-coding	1.607245534	Low (1-10 TPM)
RNASEL	2906	-0.16049	0.14753	0.070506	4	0.070506	0.14753	0.979631	2906	2	-0.16049	0.49746	0.55478	1	10516	1	-0.16049	8849					negative	2742	RNASEL	ENSG00000135828	6041	ribonuclease L	chr1:182573634-182589256	Protein-coding	2.3630130588	Low (1-10 TPM)
PRR23A	2907	-0.11537	0.14754	0.070521	4	0.070521	0.14754	0.979631	2907	2	-0.11537	0.28104	0.40969	1	7694	1	-0.11537	11671					negative	2743	PRR23A	ENSG00000206260	729627	proline rich 23A	chr3:139003962-139006268	Protein-coding	-8.012311e-4	Very low (<1 TPM)
CTSB	2909	4.7092e-4	0.86101	0.86124	4	0.061144	0.13551	0.975655	2688	1	4.7092e-4	0.86124	0.86101	1	16456	0	4.7092e-4	2909					positive	2744	CTSB	ENSG00000164733	1508	cathepsin B	chr8:11842524-11869533	Protein-coding	6.7144918375	High (>100 TPM)
KIAA2026	2910	-0.13079	0.14769	0.070648	4	0.070648	0.14769	0.979631	2910	2	-0.13079	0.94694	0.94697	1	18197	0	-0.13079	1168					negative	2745	KIAA2026	ENSG00000183354	158358	bromodomain containing 10	chr9:5881596-6008482	Protein-coding	NA	Unknown
C4orf27	2911	-0.12954	0.14771	0.070662	4	0.070662	0.14771	0.979631	2911	2	-0.12954	0.95839	0.95839	1	18432	0	-0.12954	933					negative	2746	C4orf27	ENSG00000056050	54969	histone PARylation factor 1	chr4:169729470-169757944	Protein-coding	NA	Unknown
TMEM50B	2912	-0.017059	0.14772	0.070668	4	0.070668	0.14772	0.979631	2912	1	-0.017059	0.87527	0.87519	1	16755	0	-0.017059	2610					negative	2747	TMEM50B	ENSG00000142188	757	transmembrane protein 50B	chr21:33432485-33479974	Protein-coding	3.6105669098	Moderate (10-100 TPM)
CSTL1	2913	-0.083144	0.14779	0.070717	4	0.070717	0.14779	0.979631	2913	2	-0.083144	0.48696	0.5485	1	10398	1	-0.083144	8967					negative	2748	CSTL1	ENSG00000125823	128817	cystatin like 1	chr20:23426104-23444930	Protein-coding	-0.01049326	Very low (<1 TPM)
COX6A2	2913	0.019113	0.86087	0.8611	4	0.74841	0.74806	1	14205	0	0.019113	0.8611	0.86087	1	16452	0	0.019113	2913					positive	2749	COX6A2	ENSG00000156885	1339	cytochrome c oxidase subunit 6A2	chr16:31427731-31428360	Protein-coding	5.783443e-4	Very low (<1 TPM)
RAB44	2914	-0.036134	0.14779	0.070719	4	0.070719	0.14779	0.979631	2914	2	-0.036134	0.20891	0.32554	1	6138	2	-0.036134	13227					negative	2750	RAB44	ENSG00000255587	401258	RAB44, member RAS oncogene family	chr6:36697826-36733184	Protein-coding	-0.0244481524	Very low (<1 TPM)
PDCD6	2915	-0.12183	0.14787	0.07079	4	0.07079	0.14787	0.979631	2915	2	-0.12183	0.6428	0.65453	1	12446	1	-0.12183	6919					negative	2751	PDCD6	ENSG00000249915	10016	programmed cell death 6	chr5:271621-314974	Protein-coding	7.4022324657	High (>100 TPM)
NDST4	2916	-0.15539	0.1479	0.070814	4	0.070814	0.1479	0.979631	2916	2	-0.15539	0.93905	0.93912	1	18034	0	-0.15539	1331					negative	2752	NDST4	ENSG00000138653	64579	N-deacetylase and N-sulfotransferase 4	chr4:114827763-115113876	Protein-coding	0.016586856	Very low (<1 TPM)
RAB2A	2916	0.035582	0.8608	0.86103	4	0.77841	0.77807	1	14771	0	0.035582	0.86103	0.8608	1	16449	0	0.035582	2916					positive	2753	RAB2A	ENSG00000104388	5862	RAB2A, member RAS oncogene family	chr8:60516936-60623644	Protein-coding	5.9000381246	Moderate (10-100 TPM)
IL13	2917	-0.066828	0.14792	0.070832	4	0.070832	0.14792	0.979631	2917	2	-0.066828	0.83041	0.83037	1	15848	0	-0.066828	3517					negative	2754	IL13	ENSG00000169194	3596	interleukin 13	chr5:132656263-132661110	Protein-coding	-0.0132282633	Very low (<1 TPM)
LRRFIP1	2918	-0.012581	0.14803	0.070918	4	0.070918	0.14803	0.979631	2918	2	-0.012581	0.10106	0.19802	1	3813	2	-0.012581	15552					negative	2755	LRRFIP1	ENSG00000124831	9208	LRR binding FLII interacting protein 1	chr2:237627587-237813682	Protein-coding	4.8071972793	Moderate (10-100 TPM)
PECR	2918	0.028417	0.86075	0.86099	4	0.84126	0.84107	1	16044	0	0.028417	0.86099	0.86075	1	16447	0	0.028417	2918					positive	2756	PECR	ENSG00000115425	55825	peroxisomal trans-2-enoyl-CoA reductase	chr2:215996329-216082955	Protein-coding	3.0478394341	Low (1-10 TPM)
TCEA1	2919	-0.10698	0.14808	0.070946	4	0.070946	0.14808	0.979631	2919	2	-0.10698	0.35928	0.47868	1	9038	1	-0.10698	10327					negative	2757	TCEA1	ENSG00000187735	6917	transcription elongation factor A1	chr8:53966552-54022448	Protein-coding	6.2083514943	Moderate (10-100 TPM)
SLC33A1	2920	-0.11067	0.14809	0.07096	4	0.07096	0.14809	0.979631	2920	2	-0.11067	0.96537	0.96541	1	18596	0	-0.11067	769					negative	2758	SLC33A1	ENSG00000169359	9197	solute carrier family 33 member 1	chr3:155821024-155854456	Protein-coding	3.6054079664	Moderate (10-100 TPM)
CALHM2	2921	-0.10391	0.14809	0.070961	4	0.070961	0.14809	0.979631	2921	2	-0.10391	0.72496	0.72512	1	13823	1	-0.10391	5542					negative	2759	CALHM2	ENSG00000138172	51063	calcium homeostasis modulator family member 2	chr10:103446786-103452402	Protein-coding	4.9019500471	Moderate (10-100 TPM)
SMAD6	2922	-0.067981	0.14821	0.071059	4	0.071059	0.14821	0.979631	2922	1	-0.067981	0.86953	0.8694	1	16635	0	-0.067981	2730					negative	2760	SMAD6	ENSG00000137834	4091	SMAD family member 6	chr15:66702236-66782849	Protein-coding	2.7283304376	Low (1-10 TPM)
SENP8	2923	-0.0873	0.14828	0.071103	4	0.071103	0.14828	0.979631	2923	2	-0.0873	0.027333	0.069566	0.959091	1399	1	-0.0873	17966					negative	2761	SENP8	ENSG00000166192	123228	SUMO peptidase family member, NEDD8 specific	chr15:72114258-72143692	Protein-coding	0.9753130379	Very low (<1 TPM)
EVA1C	2924	-0.064641	0.14835	0.071157	4	0.071157	0.14835	0.979631	2924	2	-0.064641	0.88969	0.88964	1	17036	0	-0.064641	2329					negative	2762	EVA1C	ENSG00000166979	59271	eva-1 homolog C	chr21:32412006-32515397	Protein-coding	2.1610454759	Low (1-10 TPM)
CCDC103	2925	-0.19838	0.14854	0.071317	4	0.071317	0.14854	0.979631	2925	2	-0.19838	0.30859	0.44154	1	8309	1	-0.19838	11056					negative	2763	CCDC103	ENSG00000167131	388389	dynein axonemal assembly factor 19	chr17:44899142-44905390	Protein-coding	2.2439460858	Low (1-10 TPM)
WHSC1	2926	-0.11736	0.14861	0.071359	4	0.071359	0.14861	0.979631	2926	2	-0.11736	0.40335	0.50161	1	9466	1	-0.11736	9899					negative	2764	WHSC1	ENSG00000109685	7468	nuclear receptor binding SET domain protein 2	chr4:1871393-1982207	Protein-coding	NA	Unknown
RNF216	2927	-0.12389	0.14867	0.071401	4	0.071401	0.14867	0.979631	2927	2	-0.12389	0.94588	0.94589	1	18175	0	-0.12389	1190					negative	2765	RNF216	ENSG00000011275	54476	ring finger protein 216	chr7:5620047-5781696	Protein-coding	3.8877606257	Moderate (10-100 TPM)
PPP1R18	2928	-0.012956	0.14873	0.071445	4	0.071445	0.14873	0.979631	2928	2	-0.012956	0.17103	0.28102	1	5345	2	-0.012956	14020					negative	2766	PPP1R18	ENSG00000146112	170954	protein phosphatase 1 regulatory subunit 18	chr6:30676389-30687895	Protein-coding	5.5191022834	Moderate (10-100 TPM)
P3H4	2928	0.019283	0.8603	0.86053	4	0.82124	0.82115	1	15650	0	0.019283	0.86053	0.8603	1	16437	0	0.019283	2928					positive	2767	P3H4	ENSG00000141696	10609	prolyl 3-hydroxylase family member 4 (inactive)	chr17:41801947-41812604	Protein-coding	4.6766771649	Moderate (10-100 TPM)
THOC2	2929	-0.075938	0.14873	0.07145	4	0.07145	0.14873	0.979631	2929	2	-0.075938	0.88105	0.88098	1	16868	0	-0.075938	2497					negative	2768	THOC2	ENSG00000125676	57187	THO complex subunit 2	chrX:123600561-123733056	Protein-coding	5.9293963169	Moderate (10-100 TPM)
SCGB1C2	2930	-0.17075	0.14876	0.071473	4	0.071473	0.14876	0.979631	2930	2	-0.17075	0.58204	0.60966	1	11597	1	-0.17075	7768					negative	2769	SCGB1C2	ENSG00000268320	653486	secretoglobin family 1C member 2	chr17:137569-139067	Protein-coding	-4.252003e-4	Very low (<1 TPM)
NDUFV1	2932	-0.024672	0.14884	0.071548	4	0.071548	0.14884	0.979631	2932	1	-0.024672	0.92548	0.92563	1	17736	0	-0.024672	1629					negative	2770	NDUFV1	ENSG00000167792	4723	NADH:ubiquinone oxidoreductase core subunit V1	chr11:67605653-67612554	Protein-coding	6.9742496328	High (>100 TPM)
TERT	2932	0.0013225	0.86015	0.86037	4	0.81635	0.81625	1	15561	0	0.0013225	0.86037	0.86015	1	16433	0	0.0013225	2932					positive	2771	TERT	ENSG00000164362	7015	telomerase reverse transcriptase	chr5:1253147-1295068	Protein-coding	1.6860517718	Low (1-10 TPM)
GCOM1	2934	-0.096279	0.14894	0.07163	4	0.07163	0.14894	0.979631	2934	2	-0.096279	0.14336	0.24824	1	4751	1	-0.096279	14614					negative	2772	GCOM1	ENSG00000137878	145781	GCOM1, MYZAP-POLR2M combined locus	chr15:57591908-57714745	Protein-coding	0.2489528248	Very low (<1 TPM)
FAM214A	2936	-0.070226	0.14921	0.071841	4	0.071841	0.14921	0.979631	2936	2	-0.070226	0.8483	0.84809	1	16193	0	-0.070226	3172					negative	2773	FAM214A	ENSG00000047346	56204	atos homolog A	chr15:52581317-52709817	Protein-coding	NA	Unknown
TMEM14C	2937	-0.12709	0.14921	0.071845	4	0.071845	0.14921	0.979631	2937	2	-0.12709	0.94463	0.94467	1	18141	0	-0.12709	1224					negative	2774	TMEM14C	ENSG00000111843	51522	transmembrane protein 14C	chr6:10722915-10731129	Protein-coding	7.0880835017	High (>100 TPM)
HOMER1	2938	-0.093741	0.14923	0.071859	4	0.071859	0.14923	0.979631	2938	2	-0.093741	0.97559	0.97575	1	18811	0	-0.093741	554					negative	2775	HOMER1	ENSG00000152413	9456	homer scaffold protein 1	chr5:79372636-79514134	Protein-coding	2.9826165561	Low (1-10 TPM)
DHCR7	2939	-0.044154	0.14935	0.071939	4	0.071939	0.14935	0.979631	2939	2	-0.044154	0.63944	0.6519	1	12386	1	-0.044154	6979					negative	2776	DHCR7	ENSG00000172893	1717	7-dehydrocholesterol reductase	chr11:71428193-71452868	Protein-coding	4.8673717157	Moderate (10-100 TPM)
ADCY9	2939	0.0055109	0.85972	0.85995	4	0.78753	0.78733	1	14958	0	0.0055109	0.85995	0.85972	1	16426	0	0.0055109	2939					positive	2777	ADCY9	ENSG00000162104	115	adenylate cyclase 9	chr16:3953387-4116442	Protein-coding	2.4550152093	Low (1-10 TPM)
CIDEA	2940	-0.093905	0.14938	0.071959	4	0.071959	0.14938	0.979631	2940	2	-0.093905	0.54981	0.58774	1	11175	1	-0.093905	8190					negative	2778	CIDEA	ENSG00000176194	1149	cell death inducing DFFA like effector a	chr18:12254361-12277595	Protein-coding	0.0042116818	Very low (<1 TPM)
SUSD2	2941	-0.05713	0.1494	0.071987	4	0.071987	0.1494	0.979631	2941	2	-0.05713	0.47622	0.54214	1	10276	1	-0.05713	9089					negative	2779	SUSD2	ENSG00000099994	56241	sushi domain containing 2	chr22:24181487-24189106	Protein-coding	1.6432811923	Low (1-10 TPM)
PLEKHH3	2942	-0.1107	0.1494	0.071988	4	0.071988	0.1494	0.979631	2942	2	-0.1107	0.72885	0.72877	1	13899	1	-0.1107	5466					negative	2780	PLEKHH3	ENSG00000068137	79990	pleckstrin homology, MyTH4 and FERM domain containing H3	chr17:42667914-42676994	Protein-coding	3.1869686717	Low (1-10 TPM)
NFKB1	2943	-0.12218999999999999	0.14942	0.072002	4	0.072002	0.14942	0.979631	2943	2	-0.12218999999999999	0.81158	0.81147	1	15499	0	-0.12218999999999999	3866					negative	2781	NFKB1	ENSG00000109320	4790	nuclear factor kappa B subunit 1	chr4:102501330-102617302	Protein-coding	4.9344608309	Moderate (10-100 TPM)
SUGP1	2944	-0.10566	0.1495	0.072059	4	0.072059	0.1495	0.979631	2944	2	-0.10566	0.87474	0.87464	1	16743	0	-0.10566	2622					negative	2782	SUGP1	ENSG00000105705	57794	SURP and G-patch domain containing 1	chr19:19276018-19320509	Protein-coding	4.8077167812	Moderate (10-100 TPM)
PHF7	2946	-0.082953	0.14959	0.072134	4	0.072134	0.14959	0.979631	2946	1	-0.082953	0.81488	0.81477	1	15563	0	-0.082953	3802					negative	2783	PHF7	ENSG00000010318	51533	PHD finger protein 7	chr3:52410660-52423641	Protein-coding	2.8829252257	Low (1-10 TPM)
LUC7L2	2947	-0.12489	0.14964	0.072174	4	0.072174	0.14964	0.979631	2947	2	-0.12489	0.77866	0.77832	1	14874	0	-0.12489	4491					negative	2784	LUC7L2	ENSG00000146963	51631	LUC7 like 2, pre-mRNA splicing factor	chr7:139340359-139423457	Protein-coding	6.1649706005	Moderate (10-100 TPM)
IDS	2948	-0.0027725	0.14965	0.072183	4	0.072183	0.14965	0.979631	2948	2	-0.0027725	0.57193	0.60254	1	11466	1	-0.0027725	7899					negative	2785	IDS	ENSG00000010404	3423	iduronate 2-sulfatase	chrX:149476988-149521096	Protein-coding	4.5787185193	Moderate (10-100 TPM)
STMND1	2949	-0.019091	0.14983	0.072329	4	0.072329	0.14983	0.979631	2949	2	-0.019091	0.30344	0.43557	1	8204	2	-0.019091	11161					negative	2786	STMND1	ENSG00000230873	401236	stathmin domain containing 1	chr6:17102050-17131378	Protein-coding	0.0298355347	Very low (<1 TPM)
CON075	2950	-0.079036	0.14983	0.072332	4	0.072332	0.14983	0.979631	2950	2	-0.079036	0.74479	0.7444	1	14188	0	-0.079036	5177					negative	2787	CON075	NT_Control	NA	Non-targeting control	NA	Other non-coding	NA	Unknown
ATG9A	2951	-0.09826	0.14985	0.072346	4	0.072346	0.14985	0.979631	2951	2	-0.09826	0.76776	0.76748	1	14653	0	-0.09826	4712					negative	2788	ATG9A	ENSG00000198925	79065	autophagy related 9A	chr2:219219380-219229717	Protein-coding	4.7393503283	Moderate (10-100 TPM)
FBXO39	2951	0.0042949	0.85904	0.85928	4	0.8359	0.83577	1	15942	0	0.0042949	0.85928	0.85904	1	16414	0	0.0042949	2951					positive	2789	FBXO39	ENSG00000177294	162517	F-box protein 39	chr17:6776215-6797101	Protein-coding	-0.0037229533	Very low (<1 TPM)
IFRD1	2952	-0.14392	0.14988	0.07236	4	0.07236	0.14988	0.979631	2952	2	-0.14392	0.71034	0.71132	1	13562	1	-0.14392	5803					negative	2790	IFRD1	ENSG00000006652	3475	interferon related developmental regulator 1	chr7:112422887-112481017	Protein-coding	4.2675593993	Moderate (10-100 TPM)
QPCTL	2953	-0.12387	0.14989	0.072375	4	0.072375	0.14989	0.979631	2953	2	-0.12387	0.86868	0.86854	1	16620	0	-0.12387	2745					negative	2791	QPCTL	ENSG00000011478	54814	glutaminyl-peptide cyclotransferase like	chr19:45692403-45703989	Protein-coding	3.6496998465	Moderate (10-100 TPM)
ATP5SL	2954	-0.14529	0.14989	0.072378	4	0.072378	0.14989	0.979631	2954	2	-0.14529	0.92692	0.9271	1	17774	0	-0.14529	1591					negative	2792	ATP5SL	ENSG00000105341	55101	distal membrane arm assembly component 2	chr19:41431318-41440717	Protein-coding	NA	Unknown
WDR53	2955	-0.051091	0.14996	0.072418	4	0.072418	0.14996	0.979631	2955	2	-0.051091	0.26181	0.38728	1	7263	1	-0.051091	12102					negative	2793	WDR53	ENSG00000185798	348793	WD repeat domain 53	chr3:196554177-196568674	Protein-coding	3.2809220941	Low (1-10 TPM)
MPND	2956	-0.01121	0.14997	0.072427	4	0.072427	0.14997	0.979631	2956	1	-0.01121	0.88295	0.88288	1	16916	0	-0.01121	2449					negative	2794	MPND	ENSG00000008382	84954	MPN domain containing	chr19:4343527-4360086	Protein-coding	2.6754922678	Low (1-10 TPM)
CHIA	2957	-0.086634	0.1501	0.072525	4	0.072525	0.1501	0.979631	2957	2	-0.086634	0.36621	0.48223	1	9111	1	-0.086634	10254					negative	2795	CHIA	ENSG00000134216	27159	chitinase acidic	chr1:111290851-111320566	Protein-coding	-0.0028554635	Very low (<1 TPM)
C6orf226	2958	-0.035008	0.15017	0.072574	4	0.072574	0.15017	0.979631	2958	1	-0.035008	0.95599	0.95601	1	18389	0	-0.035008	976					negative	2796	C6orf226	ENSG00000221821	441150	peroxisomal biogenesis factor 39	chr6:42890265-42890821	Protein-coding	2.8168819333	Low (1-10 TPM)
ZNF460	2959	-0.056317	0.15023	0.072622	4	0.072622	0.15023	0.979631	2959	2	-0.056317	0.28023	0.4087	1	7673	1	-0.056317	11692					negative	2797	ZNF460	ENSG00000197714	10794	zinc finger protein 460	chr19:57280051-57294069	Protein-coding	0.9938573043	Very low (<1 TPM)
SLC24A3	2959	0.0027562	0.85844	0.85867	4	0.48986	0.52819	1	9976	1	0.0027562	0.85867	0.85844	1	16406	0	0.0027562	2959					positive	2798	SLC24A3	ENSG00000185052	57419	solute carrier family 24 member 3	chr20:19212642-19722926	Protein-coding	2.1560974305	Low (1-10 TPM)
APMAP	2961	0.0056939	0.8583	0.85853	4	0.032585	0.079832	0.945602	1632	1	0.0056939	0.85853	0.8583	1	16404	0	0.0056939	2961					positive	2799	APMAP	ENSG00000101474	57136	adipocyte plasma membrane associated protein	chr20:24962925-24992751	Protein-coding	6.4719700908	Moderate (10-100 TPM)
ZNF852	2961	-0.11181	0.15035	0.072719	4	0.072719	0.15035	0.979631	2961	2	-0.11181	0.9431	0.94318	1	18115	0	-0.11181	1250					negative	2800	ZNF852	ENSG00000178917	285346	zinc finger protein 852	chr3:44491766-44510636	Protein-coding	1.5791986697	Low (1-10 TPM)
SDC3	2962	-0.050992	0.15052	0.072848	4	0.072848	0.15052	0.979631	2962	2	-0.050992	0.11259	0.21183	1	4057	1	-0.050992	15308					negative	2801	SDC3	ENSG00000162512	9672	syndecan 3	chr1:30869466-30908758	Protein-coding	5.6415710722	Moderate (10-100 TPM)
MERTK	2963	-0.053647	0.1506	0.072915	4	0.072915	0.1506	0.979631	2963	2	-0.053647	0.29946	0.43096	1	8109	1	-0.053647	11256					negative	2802	MERTK	ENSG00000153208	10461	MER proto-oncogene, tyrosine kinase	chr2:111898607-112029561	Protein-coding	0.2926705266	Very low (<1 TPM)
KLHL36	2964	-0.080293	0.15061	0.07292	4	0.07292	0.15061	0.979631	2964	2	-0.080293	0.34822	0.4731	1	8930	1	-0.080293	10435					negative	2803	KLHL36	ENSG00000135686	79786	kelch like family member 36	chr16:84648511-84667686	Protein-coding	2.6940300256	Low (1-10 TPM)
FUCA2	2965	-0.11184	0.15064	0.072949	4	0.072949	0.15064	0.979631	2965	2	-0.11184	0.25384	0.37792	1	7083	1	-0.11184	12282					negative	2804	FUCA2	ENSG00000001036	2519	alpha-L-fucosidase 2	chr6:143494812-143511720	Protein-coding	4.4620459489	Moderate (10-100 TPM)
VPS45	2966	-0.14321	0.15066	0.072964	4	0.072964	0.15066	0.979631	2966	2	-0.14321	0.99388	0.99391	1	19199	0	-0.14321	166					negative	2805	VPS45	ENSG00000136631	11311	vacuolar protein sorting 45 homolog	chr1:150067279-150145329	Protein-coding	5.2677468191	Moderate (10-100 TPM)
DDT	2970	-0.15827	0.15096	0.073208	4	0.073208	0.15096	0.979631	2970	2	-0.15827	0.89423	0.89419	1	17121	0	-0.15827	2244					negative	2806	DDT	ENSG00000099977	1652	D-dopachrome tautomerase	chr22:23970542-23980525	Protein-coding	7.322302517	High (>100 TPM)
PRPF40B	2972	-0.0092762	0.15101	0.073257	4	0.073257	0.15101	0.979631	2972	1	-0.0092762	0.87705	0.87698	1	16786	0	-0.0092762	2579					negative	2807	PRPF40B	ENSG00000110844	25766	pre-mRNA processing factor 40B	chr12:49568218-49644666	Protein-coding	3.4795353515	Moderate (10-100 TPM)
MLANA	2972	0.030508	0.85794	0.85814	4	0.40633	0.47508	1	8971	1	0.030508	0.85814	0.85794	1	16393	0	0.030508	2972					positive	2808	MLANA	ENSG00000120215	2315	melan-A	chr9:5890889-5910606	Protein-coding	0.368449428	Very low (<1 TPM)
EMB	2974	-0.049385	0.15119	0.073403	4	0.073403	0.15119	0.979631	2974	1	-0.049385	0.28507	0.4143	1	7795	1	-0.049385	11570					negative	2809	EMB	ENSG00000170571	133418	embigin	chr5:50396192-50443248	Protein-coding	4.1650488809	Moderate (10-100 TPM)
CRMP1	2975	-0.072919	0.15125	0.073452	4	0.073452	0.15125	0.979631	2975	2	-0.072919	0.068906	0.15528	0.992368	3028	1	-0.072919	16337					negative	2810	CRMP1	ENSG00000072832	1400	collapsin response mediator protein 1	chr4:5748084-5893086	Protein-coding	1.4812813263	Low (1-10 TPM)
PGM5	2976	-0.090834	0.15125	0.073453	4	0.073453	0.15125	0.979631	2976	2	-0.090834	0.51852	0.56769	1	10783	1	-0.090834	8582					negative	2811	PGM5	ENSG00000154330	5239	phosphoglucomutase 5	chr9:68328308-68531061	Protein-coding	0.1090721767	Very low (<1 TPM)
HIST1H3D	2977	-0.14881	0.15133	0.073525	4	0.073525	0.15133	0.979631	2977	2	-0.14881	0.87131	0.87119	1	16676	0	-0.14881	2689					negative	2812	HIST1H3D	ENSG00000197409	8351	H3 clustered histone 4	chr6:26195164-26197286	Protein-coding	NA	Unknown
CPA1	2978	-0.049661	0.15135	0.07355	4	0.07355	0.15135	0.979631	2978	1	-0.049661	0.68734	0.69107	1	13166	1	-0.049661	6199					negative	2813	CPA1	ENSG00000091704	1357	carboxypeptidase A1	chr7:130380339-130388114	Protein-coding	0.0089712102	Very low (<1 TPM)
POLR2C	2978	0.0014368	0.85771	0.8579	4	0.87939	0.87935	1	16802	0	0.0014368	0.8579	0.85771	1	16387	0	0.0014368	2978					positive	2814	POLR2C	ENSG00000102978	5432	RNA polymerase II subunit C	chr16:57462660-57472009	Protein-coding	7.1550028868	High (>100 TPM)
SSTR3	2979	-0.090952	0.15141	0.073599	4	0.073599	0.15141	0.979631	2979	2	-0.090952	0.50762	0.56094	1	10644	1	-0.090952	8721					negative	2815	SSTR3	ENSG00000278195	6753	somatostatin receptor 3	chr22:37204237-37212477	Protein-coding	-0.0062948267	Very low (<1 TPM)
TMEM55A	2980	-0.01771	0.15144	0.073626	4	0.073626	0.15144	0.979631	2980	2	-0.01771	0.16214	0.27049	1	5159	2	-0.01771	14206					negative	2816	TMEM55A	ENSG00000155099	55529	phosphatidylinositol-4,5-bisphosphate 4-phosphatase 2	chr8:90993802-91040872	Protein-coding	NA	Unknown
WDR45B	2981	-0.068734	0.15147	0.073647	4	0.073647	0.15147	0.979631	2981	2	-0.068734	0.39354	0.49631	1	9377	1	-0.068734	9988					negative	2817	WDR45B	ENSG00000141580	56270	WD repeat domain 45B	chr17:82614562-82648553	Protein-coding	5.3296627715	Moderate (10-100 TPM)
TEF	2982	-0.18371	0.15153	0.073684	4	0.073684	0.15153	0.979631	2982	2	-0.18371	0.96251	0.96252	1	18523	0	-0.18371	842					negative	2818	TEF	ENSG00000167074	7008	TEF transcription factor, PAR bZIP family member	chr22:41367333-41399326	Protein-coding	2.0553512041	Low (1-10 TPM)
COL11A1	2982	0.02002	0.85738	0.85755	4	0.88636	0.8863	1	16939	0	0.02002	0.85755	0.85738	1	16383	0	0.02002	2982					positive	2819	COL11A1	ENSG00000060718	1301	collagen type XI alpha 1 chain	chr1:102876467-103108872	Protein-coding	0.4168208508	Very low (<1 TPM)
CLLU1	2984	-0.10029	0.15154	0.073699	4	0.073699	0.15154	0.979631	2984	2	-0.10029	0.42909	0.51541	1	9761	1	-0.10029	9604					negative	2820	CLLU1	ENSG00000257127	574028	chronic lymphocytic leukemia up-regulated 1	chr12:92421531-92431002	Long non-coding RNA	NA	Unknown
IGSF9	2985	-0.12701	0.15156	0.073713	4	0.073713	0.15156	0.979631	2985	2	-0.12701	0.97816	0.97831	1	18866	0	-0.12701	499					negative	2821	IGSF9	ENSG00000085552	57549	immunoglobulin superfamily member 9	chr1:159927039-159945613	Protein-coding	0.3214727523	Very low (<1 TPM)
KIAA1217	2986	-0.063742	0.1516	0.073745	4	0.073745	0.1516	0.979631	2986	2	-0.063742	0.78059	0.78033	1	14901	0	-0.063742	4464					negative	2822	KIAA1217	ENSG00000120549	56243	KIAA1217	chr10:23694746-24547848	Protein-coding	3.9821550963	Moderate (10-100 TPM)
MRE11A	2990	-0.073966	0.1518	0.073915	4	0.073915	0.1518	0.979631	2990	2	-0.073966	0.83204	0.83197	1	15874	0	-0.073966	3491					negative	2823	MRE11A	ENSG00000020922	4361	MRE11 double strand break repair nuclease	chr11:94415570-94493885	Protein-coding	NA	Unknown
TIMMDC1	2991	-0.077692	0.15182	0.07393	4	0.07393	0.15182	0.979631	2991	2	-0.077692	0.24442	0.36692	1	6885	1	-0.077692	12480					negative	2824	TIMMDC1	ENSG00000113845	51300	translocase of inner mitochondrial membrane domain containing 1	chr3:119498547-119525090	Protein-coding	6.7169938643	High (>100 TPM)
PRKRIP1	2991	0.0025334	0.85702	0.85721	4	0.50146	0.53613	1	10136	1	0.0025334	0.85721	0.85702	1	16374	0	0.0025334	2991					positive	2825	PRKRIP1	ENSG00000128563	79706	PRKR interacting protein 1	chr7:102363872-102426676	Protein-coding	4.2623962456	Moderate (10-100 TPM)
FAM69A	2993	-0.058921	0.15184	0.073944	4	0.073944	0.15184	0.979631	2993	2	-0.058921	0.30636	0.43897	1	8270	1	-0.058921	11095					negative	2826	FAM69A	ENSG00000154511	388650	divergent protein kinase domain 1A	chr1:92832737-92961522	Protein-coding	NA	Unknown
SFRP2	2995	-0.016505	0.15196	0.074038	4	0.074038	0.15196	0.979631	2995	1	-0.016505	0.94457	0.94461	1	18138	0	-0.016505	1227					negative	2827	SFRP2	ENSG00000145423	6423	secreted frizzled related protein 2	chr4:153780591-153789083	Protein-coding	0.0529353007	Very low (<1 TPM)
PPAPDC1A	2995	0.029785	0.85675	0.85693	4	0.36183	0.44895	1	8493	1	0.029785	0.85693	0.85675	1	16370	0	0.029785	2995					positive	2828	PPAPDC1A	ENSG00000203805	196051	phospholipid phosphatase 4	chr10:120457227-120592065	Protein-coding	NA	Unknown
ZNF554	2996	-0.12697	0.15197	0.074046	4	0.074046	0.15197	0.979631	2996	2	-0.12697	0.74385	0.74347	1	14173	0	-0.12697	5192					negative	2829	ZNF554	ENSG00000172006	115196	zinc finger protein 554	chr19:2819868-2836735	Protein-coding	1.2636672664	Low (1-10 TPM)
KLRD1	2996	0.035658	0.85672	0.85689	4	0.95805	0.95806	1	18409	0	0.035658	0.85689	0.85672	1	16369	0	0.035658	2996					positive	2830	KLRD1	ENSG00000134539	3824	killer cell lectin like receptor D1	chr12:10226058-10329608	Protein-coding	-0.0075620964	Very low (<1 TPM)
RHOG	2998	-0.026689	0.15204	0.074103	4	0.074103	0.15204	0.979631	2998	2	-0.026689	0.24989	0.37332	1	6997	2	-0.026689	12368					negative	2831	RHOG	ENSG00000177105	391	ras homolog family member G	chr11:3826978-3840959	Protein-coding	4.6887725004	Moderate (10-100 TPM)
LGI1	2999	-0.073191	0.15206	0.074118	4	0.074118	0.15206	0.979631	2999	2	-0.073191	0.77645	0.77615	1	14832	0	-0.073191	4533					negative	2832	LGI1	ENSG00000108231	9211	leucine rich glioma inactivated 1	chr10:93757840-93806272	Protein-coding	0.0069387475	Very low (<1 TPM)
NUDT12	3000	-0.090038000000000007	0.15214	0.07419	4	0.07419	0.15214	0.979631	3000	2	-0.090038000000000007	0.97209	0.97222	1	18723	0	-0.090038000000000007	642					negative	2833	NUDT12	ENSG00000112874	83594	nudix hydrolase 12	chr5:103548855-103562790	Protein-coding	3.2977788014	Low (1-10 TPM)
NPPC	3001	-0.010134	0.1522	0.074233	4	0.074233	0.1522	0.979631	3001	2	-0.010134	0.0062117	0.021348	0.86569	473	1	-0.010134	18892					negative	2834	NPPC	ENSG00000163273	4880	natriuretic peptide C	chr2:231921809-231926396	Protein-coding	1.7557723199	Low (1-10 TPM)
OCEL1	3002	-0.11575	0.1523	0.074306	4	0.074306	0.1523	0.979631	3002	2	-0.11575	0.55354	0.59019	1	11226	1	-0.11575	8139					negative	2835	OCEL1	ENSG00000099330	79629	occludin/ELL domain containing 1	chr19:17226213-17229219	Protein-coding	4.3259807317	Moderate (10-100 TPM)
TCL1A	3003	-0.061438	0.15232	0.07433	4	0.07433	0.15232	0.979631	3003	1	-0.061438	0.78304	0.78284	1	14954	0	-0.061438	4411					negative	2836	TCL1A	ENSG00000100721	8115	TCL1 family AKT coactivator A	chr14:95709947-95714196	Protein-coding	-0.0201634316	Very low (<1 TPM)
ETNK2	3004	-0.14367	0.1524	0.074393	4	0.074393	0.1524	0.979631	3004	2	-0.14367	0.18858	0.30163	1	5711	1	-0.14367	13654					negative	2837	ETNK2	ENSG00000143845	55224	ethanolamine kinase 2	chr1:204131062-204152044	Protein-coding	3.5102129132	Moderate (10-100 TPM)
ZNF730	3005	-0.0071518	0.15244	0.074428	4	0.074428	0.15244	0.979631	3005	1	-0.0071518	0.7214	0.72172	1	13756	1	-0.0071518	5609					negative	2838	ZNF730	ENSG00000183850	100129543	zinc finger protein 730	chr19:23075210-23147221	Protein-coding	1.5594190577	Low (1-10 TPM)
MRPL57	3006	-0.1042	0.15245	0.074437	4	0.074437	0.15245	0.979631	3006	2	-0.1042	0.70328	0.70498	1	13425	1	-0.1042	5940					negative	2839	MRPL57	ENSG00000173141	78988	mitochondrial ribosomal protein L57	chr13:21176658-21179084	Protein-coding	4.1110146187	Moderate (10-100 TPM)
ATP5L	3007	-0.072452	0.15248	0.074466	4	0.074466	0.15248	0.979631	3007	2	-0.072452	0.0035347	0.012443	0.825211	291	1	-0.072452	19074					negative	2840	ATP5L	ENSG00000167283	10632	ATP synthase membrane subunit g	chr11:118401346-118433278	Protein-coding	NA	Unknown
TNS3	3009	-0.034391	0.1525	0.07448	4	0.07448	0.1525	0.979631	3009	2	-0.034391	0.15853	0.26625	1	5079	2	-0.034391	14286					negative	2841	TNS3	ENSG00000136205	64759	tensin 3	chr7:47275154-47582558	Protein-coding	4.4768562997	Moderate (10-100 TPM)
MARCHF3	3010	-0.004095	0.15255	0.074525	4	0.074525	0.15255	0.979631	3010	2	-0.004095	0.091327	0.18653	1	3589	2	-0.004095	15776					negative	2842	MARCHF3	ENSG00000173926	115123	membrane associated ring-CH-type finger 3	chr5:126867714-127030558	Protein-coding	0.6540834826	Very low (<1 TPM)
SMU1	3011	-0.1524	0.15257	0.074538	4	0.074538	0.15257	0.979631	3011	2	-0.1524	0.20932	0.326	1	6146	1	-0.1524	13219					negative	2843	SMU1	ENSG00000122692	55234	SMU1 DNA replication regulator and spliceosomal factor	chr9:33041765-33076674	Protein-coding	4.3888943247	Moderate (10-100 TPM)
MPHOSPH9	3012	-0.068525	0.15267	0.074623	4	0.074623	0.15267	0.979631	3012	1	-0.068525	0.0755	0.16749	0.996115	3255	1	-0.068525	16110					negative	2844	MPHOSPH9	ENSG00000051825	10198	M-phase phosphoprotein 9	chr12:123152320-123244014	Protein-coding	4.0598554235	Moderate (10-100 TPM)
HOXB4	3013	0.046453	0.85597	0.85614	4	0.7989	0.79879	1	15175	0	0.046453	0.85614	0.85597	1	16352	0	0.046453	3013					positive	2845	HOXB4	ENSG00000182742	3214	homeobox B4	chr17:48575507-48578350	Protein-coding	3.2536541629	Low (1-10 TPM)
MYH3	3014	-0.006933	0.15281	0.07472	4	0.07472	0.15281	0.979631	3014	1	-0.006933	0.83328	0.83318	1	15898	0	-0.006933	3467					negative	2846	MYH3	ENSG00000109063	4621	myosin heavy chain 3	chr17:10628526-10657309	Protein-coding	1.5586992122	Low (1-10 TPM)
UGT1A4	3015	-0.023017	0.15282	0.074727	4	0.074727	0.15282	0.979631	3015	2	-0.023017	0.48404	0.54677	1	10370	1	-0.023017	8995					negative	2847	UGT1A4	ENSG00000244474	54657	UDP glucuronosyltransferase family 1 member A4	chr2:233718736-233773300	Protein-coding	-0.0229719952	Very low (<1 TPM)
REG3G	3016	-0.11456	0.15287	0.074771	4	0.074771	0.15287	0.979631	3016	2	-0.11456	0.94561	0.9456	1	18167	0	-0.11456	1198					negative	2848	REG3G	ENSG00000143954	130120	regenerating family member 3 gamma	chr2:79025686-79028505	Protein-coding	0.0068470813	Very low (<1 TPM)
CSF1	3017	-0.094643	0.15289	0.074785	4	0.074785	0.15289	0.979631	3017	2	-0.094643	0.56644	0.59881	1	11388	1	-0.094643	7977					negative	2849	CSF1	ENSG00000184371	1435	colony stimulating factor 1	chr1:109910242-109930992	Protein-coding	2.5321997004	Low (1-10 TPM)
DEFB107A	3017	0.035676	0.85572	0.85589	4	0.91858	0.91865	1	17599	0	0.035676	0.85589	0.85572	1	16348	0	0.035676	3017					positive	2850	DEFB107A	ENSG00000186572	245910	defensin beta 107A	chr8:7811720-7815716	Protein-coding	NA	Unknown
VCPIP1	3019	-0.12078	0.15295	0.074829	4	0.074829	0.15295	0.979631	3019	2	-0.12078	0.57512	0.60477	1	11514	1	-0.12078	7851					negative	2851	VCPIP1	ENSG00000175073	80124	valosin containing protein interacting protein 1	chr8:66628487-66667231	Protein-coding	2.4809095225	Low (1-10 TPM)
FEM1A	3020	-0.085077	0.15296	0.074843	4	0.074843	0.15296	0.979631	3020	2	-0.085077	0.056849	0.13124	0.975623	2601	1	-0.085077	16764					negative	2852	FEM1A	ENSG00000141965	55527	fem-1 homolog A	chr19:4791734-4801273	Protein-coding	2.1344670474	Low (1-10 TPM)
PEA15	3021	-0.090091	0.15299	0.074866	4	0.074866	0.15299	0.979631	3021	2	-0.090091	0.54935	0.58743	1	11164	1	-0.090091	8201					negative	2853	PEA15	ENSG00000162734	8682	proliferation and apoptosis adaptor protein 15	chr1:160205380-160215376	Protein-coding	7.4875240019	High (>100 TPM)
SMAD7	3022	-0.11841	0.15305	0.074915	4	0.074915	0.15305	0.979631	3022	2	-0.11841	0.99361	0.99364	1	19194	0	-0.11841	171					negative	2854	SMAD7	ENSG00000101665	4092	SMAD family member 7	chr18:48919853-48950965	Protein-coding	2.8401619912	Low (1-10 TPM)
TCF21	3023	-0.10733	0.15309	0.074945	4	0.074945	0.15309	0.979631	3023	2	-0.10733	0.93202	0.93211	1	17872	0	-0.10733	1493					negative	2855	TCF21	ENSG00000118526	6943	transcription factor 21	chr6:133889113-133895553	Protein-coding	0.0536665359	Very low (<1 TPM)
CHSY3	3024	-0.088298	0.15317	0.075003	4	0.075003	0.15317	0.979631	3024	2	-0.088298	0.96091	0.9609	1	18492	0	-0.088298	873					negative	2856	CHSY3	ENSG00000198108	337876	chondroitin sulfate synthase 3	chr5:129904465-130186634	Protein-coding	0.3295437136	Very low (<1 TPM)
FOXB1	3025	-0.017226000000000002	0.15318	0.075013	4	0.075013	0.15318	0.979631	3025	1	-0.017226000000000002	0.92694	0.92713	1	17775	0	-0.017226000000000002	1590					negative	2857	FOXB1	ENSG00000171956	27023	forkhead box B1	chr15:60004234-60061730	Protein-coding	-0.017935033	Very low (<1 TPM)
FAM186B	3026	0.0019008	0.85536	0.85554	4	0.92715	0.92733	1	17769	0	0.0019008	0.85554	0.85536	1	16339	0	0.0019008	3026					positive	2858	FAM186B	ENSG00000135436	84070	family with sequence similarity 186 member B	chr12:49582885-49605639	Protein-coding	0.5551355847	Very low (<1 TPM)
TGIF1	3027	-0.12783	0.1532	0.075032	4	0.075032	0.1532	0.979631	3027	2	-0.12783	0.96955	0.96959	1	18673	0	-0.12783	692					negative	2859	TGIF1	ENSG00000177426	7050	TGFB induced factor homeobox 1	chr18:3411608-3459978	Protein-coding	5.3821915246	Moderate (10-100 TPM)
LOC100134391	3028	-0.10297	0.15322	0.075047	4	0.075047	0.15322	0.979631	3028	2	-0.10297	0.82809	0.82801	1	15807	0	-0.10297	3558					negative	2860	LOC100134391	NA	NA	NA	NA	Other non-coding	NA	Unknown
NAGPA	3029	-0.0082208	0.15324	0.075061	4	0.075061	0.15324	0.979631	3029	1	-0.0082208	0.90092	0.9009	1	17252	0	-0.0082208	2113					negative	2861	NAGPA	ENSG00000103174	51172	N-acetylglucosamine-1-phosphodiester alpha-N-acetylglucosaminidase	chr16:5024844-5034141	Protein-coding	3.0155262398	Low (1-10 TPM)
MYO16	3029	0.017274	0.85518	0.85537	4	0.85746	0.85728	1	16364	0	0.017274	0.85537	0.85518	1	16336	0	0.017274	3029					positive	2862	MYO16	ENSG00000041515	23026	myosin XVI	chr13:108596152-109208005	Protein-coding	0.2125911931	Very low (<1 TPM)
TEX101	3030	-0.077855	0.15347	0.075236	4	0.075236	0.15347	0.980663	3030	2	-0.077855	0.14533	0.25061	1	4794	1	-0.077855	14571					negative	2863	TEX101	ENSG00000131126	83639	testis expressed 101	chr19:43401496-43418597	Protein-coding	-0.0065573017	Very low (<1 TPM)
GM2A	3032	-0.054342	0.15363	0.075354	4	0.075354	0.15363	0.980663	3032	1	-0.054342	0.69326	0.69624	1	13267	1	-0.054342	6098					negative	2864	GM2A	ENSG00000196743	2760	ganglioside GM2 activator	chr5:151212150-151270440	Protein-coding	3.2363456461	Low (1-10 TPM)
CAMK2G	3032	0.011338	0.85509	0.85528	4	0.19961	0.30865	1	5897	1	0.011338	0.85528	0.85509	1	16333	0	0.011338	3032					positive	2865	CAMK2G	ENSG00000148660	818	calcium/calmodulin dependent protein kinase II gamma	chr10:73812501-73874591	Protein-coding	3.4222050476	Low (1-10 TPM)
MRPS35	3033	-0.1002	0.1537	0.075403	4	0.075403	0.1537	0.980663	3033	2	-0.1002	0.24793	0.37107	1	6953	1	-0.1002	12412					negative	2866	MRPS35	ENSG00000061794	60488	mitochondrial ribosomal protein S35	chr12:27710822-27756295	Protein-coding	6.060931086	Moderate (10-100 TPM)
CON046	3034	0.033027	0.85497	0.85517	4	0.80484	0.8047	1	15302	0	0.033027	0.85517	0.85497	1	16331	0	0.033027	3034					positive	2867	CON046	NT_Control	NA	Non-targeting control	NA	Other non-coding	NA	Unknown
OR2AK2	3035	-0.071742	0.15376	0.075454	4	0.075454	0.15376	0.980663	3035	2	-0.071742	0.031425	0.078443	0.959091	1583	1	-0.071742	17782					negative	2868	OR2AK2	ENSG00000187080	391191	olfactory receptor family 2 subfamily AK member 2	chr1:247965233-247966386	Protein-coding	-0.0011766604	Very low (<1 TPM)
NAA10	3035	0.032925	0.85491	0.85509	4	0.93811	0.93816	1	17987	0	0.032925	0.85509	0.85491	1	16330	0	0.032925	3035					positive	2869	NAA10	ENSG00000102030	8260	N-alpha-acetyltransferase 10, NatA catalytic subunit	chrX:153929225-153935080	Protein-coding	7.2531184286	High (>100 TPM)
VPS28	3036	-0.14662	0.15381	0.075498	4	0.075498	0.15381	0.980663	3036	2	-0.14662	0.72209	0.72237	1	13773	1	-0.14662	5592					negative	2870	VPS28	ENSG00000160948	51160	VPS28 subunit of ESCRT-I	chr8:144423601-144428563	Protein-coding	6.0850039734	Moderate (10-100 TPM)
EYS	3037	-0.052713	0.15381	0.0755	4	0.0755	0.15381	0.980663	3037	1	-0.052713	0.28466	0.41383	1	7788	1	-0.052713	11577					negative	2871	EYS	ENSG00000188107	346007	eyes shut homolog	chr6:63719980-65707226	Protein-coding	1.5592208622	Low (1-10 TPM)
WDR61	3039	-0.095001	0.15395	0.0756	4	0.0756	0.15395	0.980663	3039	2	-0.095001	0.26436	0.39024	1	7322	1	-0.095001	12043					negative	2872	WDR61	ENSG00000140395	80349	SKI8 subunit of superkiller complex	chr15:78277835-78299703	Protein-coding	NA	Unknown
REG4	3042	-0.12531	0.15413	0.075732	4	0.075732	0.15413	0.980663	3042	2	-0.12531	0.18153	0.29332	1	5578	1	-0.12531	13787					negative	2873	REG4	ENSG00000134193	83998	regenerating family member 4	chr1:119794017-119811580	Protein-coding	0.0558912319	Very low (<1 TPM)
RPL27	3042	0.053841	0.85471	0.8549	4	0.60678	0.61517	1	11650	1	0.053841	0.8549	0.85471	1	16323	0	0.053841	3042					positive	2874	RPL27	ENSG00000131469	6155	ribosomal protein L27	chr17:42998273-43002959	Protein-coding	12.1035835263	High (>100 TPM)
CACNA1A	3043	-0.20795	0.15414	0.075744	4	0.075744	0.15414	0.980663	3043	2	-0.20795	0.84159	0.8414	1	16049	0	-0.20795	3316					negative	2875	CACNA1A	ENSG00000141837	773	calcium voltage-gated channel subunit alpha1 A	chr19:13206442-13624489	Protein-coding	0.33608207960000003	Very low (<1 TPM)
TMEM173	3044	-0.10447	0.15416	0.075761	4	0.075761	0.15416	0.980663	3044	2	-0.10447	0.5652	0.59801	1	11369	1	-0.10447	7996					negative	2876	TMEM173	ENSG00000184584	340061	stimulator of interferon response cGAMP interactor 1	chr5:139475533-139482935	Protein-coding	NA	Unknown
PREPL	3045	-0.10284	0.15431	0.075863	4	0.075863	0.15431	0.980663	3045	2	-0.10284	0.83043	0.8304	1	15849	0	-0.10284	3516					negative	2877	PREPL	ENSG00000138078	9581	prolyl endopeptidase like	chr2:44316281-44361862	Protein-coding	4.2096558229	Moderate (10-100 TPM)
STMN3	3045	0.030095	0.85453	0.85471	4	0.49415	0.53114	1	10034	1	0.030095	0.85471	0.85453	1	16320	0	0.030095	3045					positive	2878	STMN3	ENSG00000197457	50861	stathmin 3	chr20:63639705-63657682	Protein-coding	2.0599340334	Low (1-10 TPM)
GNPTG	3046	-0.0014264	0.15434	0.07589	4	0.07589	0.15434	0.980663	3046	2	-0.0014264	0.36647	0.48237	1	9115	1	-0.0014264	10250					negative	2879	GNPTG	ENSG00000090581	84572	N-acetylglucosamine-1-phosphate transferase subunit gamma	chr16:1351931-1365737	Protein-coding	3.5149244756	Moderate (10-100 TPM)
MAGOHB	3047	-0.050116	0.1544	0.075938	4	0.075938	0.1544	0.980663	3047	2	-0.050116	0.76986	0.76957	1	14690	0	-0.050116	4675					negative	2880	MAGOHB	ENSG00000111196	55110	mago homolog B, exon junction complex subunit	chr12:10604190-10613609	Protein-coding	4.9159440361	Moderate (10-100 TPM)
AMFR	3048	-0.032947	0.15444	0.075965	4	0.075965	0.15444	0.980663	3048	2	-0.032947	0.49536	0.55353	1	10491	1	-0.032947	8874					negative	2881	AMFR	ENSG00000159461	267	autocrine motility factor receptor	chr16:56361452-56425545	Protein-coding	4.919436443	Moderate (10-100 TPM)
EPG5	3050	-0.10963	0.15452	0.076036	4	0.076036	0.15452	0.980663	3050	2	-0.10963	0.76114	0.76083	1	14533	0	-0.10963	4832					negative	2882	EPG5	ENSG00000152223	57724	ectopic P-granules 5 autophagy tethering factor	chr18:45800581-45967329	Protein-coding	1.7170176443	Low (1-10 TPM)
HCCS	3051	-0.080606	0.15458	0.076082	4	0.076082	0.15458	0.980663	3051	2	-0.080606	0.27943	0.40775	1	7660	1	-0.080606	11705					negative	2883	HCCS	ENSG00000004961	3052	holocytochrome c synthase	chrX:11111301-11123086	Protein-coding	5.2610086688	Moderate (10-100 TPM)
TMEM221	3051	0.0043303	0.8543	0.8545	4	0.88622	0.88617	1	16935	0	0.0043303	0.8545	0.8543	1	16314	0	0.0043303	3051					positive	2884	TMEM221	ENSG00000188051	100130519	transmembrane protein 221	chr19:17435509-17448668	Protein-coding	0.0902750295	Very low (<1 TPM)
NUPL1	3053	-0.015045	0.15464	0.076133	4	0.076133	0.15464	0.980663	3053	1	-0.015045	0.74084	0.74043	1	14115	1	-0.015045	5250					negative	2885	NUPL1	ENSG00000139496	9818	nucleoporin 58	chr13:25301524-25365390	Protein-coding	NA	Unknown
EML5	3054	-0.034956	0.15469	0.076182	4	0.076182	0.15469	0.980663	3054	2	-0.034956	0.73246	0.73226	1	13970	1	-0.034956	5395					negative	2886	EML5	ENSG00000165521	161436	EMAP like 5	chr14:88612431-88792953	Protein-coding	1.5094199145	Low (1-10 TPM)
HIGD1B	3055	-0.073518	0.15475	0.07623	4	0.07623	0.15475	0.980663	3055	2	-0.073518	0.90885	0.90885	1	17403	0	-0.073518	1962					negative	2887	HIGD1B	ENSG00000131097	51751	HIG1 hypoxia inducible domain family member 1B	chr17:44846353-44850476	Protein-coding	0.4641230091	Very low (<1 TPM)
IFNA8	3056	-0.062483	0.15483	0.076302	4	0.076302	0.15483	0.980663	3056	2	-0.062483	0.88272	0.88265	1	16910	0	-0.062483	2455					negative	2888	IFNA8	ENSG00000120242	3445	interferon alpha 8	chr9:21409117-21410185	Protein-coding	-0.0023096292	Very low (<1 TPM)
PARVA	3057	-0.053789	0.15486	0.076317	4	0.076317	0.15486	0.980663	3057	2	-0.053789	0.79443	0.79432	1	15167	0	-0.053789	4198					negative	2889	PARVA	ENSG00000197702	55742	parvin alpha	chr11:12377563-12535356	Protein-coding	3.3835162702	Low (1-10 TPM)
MC3R	3058	-0.089503	0.15487	0.076328	4	0.076328	0.15487	0.980663	3058	2	-0.089503	0.94941	0.94943	1	18245	0	-0.089503	1120					negative	2890	MC3R	ENSG00000124089	4159	melanocortin 3 receptor	chr20:56248732-56249815	Protein-coding	-0.0016009172	Very low (<1 TPM)
DEFB123	3058	0.028304	0.854	0.85419	4	0.77969	0.77939	1	14805	0	0.028304	0.85419	0.854	1	16307	0	0.028304	3058					positive	2891	DEFB123	ENSG00000180424	245936	defensin beta 123	chr20:31440632-31450257	Protein-coding	2.33901e-5	Very low (<1 TPM)
OR5H14	3059	-0.044344	0.155	0.076434	4	0.076434	0.155	0.980674	3059	2	-0.044344	0.80811	0.80796	1	15440	0	-0.044344	3925					negative	2892	OR5H14	ENSG00000236032	403273	olfactory receptor family 5 subfamily H member 14	chr3:98147479-98156614	Protein-coding	-1.695309e-4	Very low (<1 TPM)
PCDHGA5	3060	-0.17078	0.15505	0.076474	4	0.076474	0.15505	0.980674	3060	2	-0.17078	0.68278	0.68717	1	13083	1	-0.17078	6282					negative	2893	PCDHGA5	ENSG00000253485	56110	protocadherin gamma subfamily A, 5	chr5:141364162-141512975	Protein-coding	0.4612496716	Very low (<1 TPM)
UGGT2	3061	-0.020821	0.15511	0.076523	4	0.076523	0.15511	0.980674	3061	1	-0.020821	0.33872	0.46842	1	8845	1	-0.020821	10520					negative	2894	UGGT2	ENSG00000102595	55757	UDP-glucose glycoprotein glucosyltransferase 2	chr13:95801580-96053482	Protein-coding	3.9611556446	Moderate (10-100 TPM)
CCDC57	3062	-0.071694	0.15514	0.076551	4	0.076551	0.15514	0.980674	3062	2	-0.071694	0.59484	0.61873	1	11770	1	-0.071694	7595					negative	2895	CCDC57	ENSG00000176155	284001	coiled-coil domain containing 57	chr17:82101460-82212878	Protein-coding	4.0767209805	Moderate (10-100 TPM)
SLC9A5	3062	0.01091	0.85387	0.85407	4	0.92364	0.92383	1	17705	0	0.01091	0.85407	0.85387	1	16303	0	0.01091	3062					positive	2896	SLC9A5	ENSG00000135740	6553	solute carrier family 9 member A5	chr16:67237683-67272191	Protein-coding	2.2525323011	Low (1-10 TPM)
C9orf91	3063	-0.10913	0.15516	0.076566	4	0.076566	0.15516	0.980674	3063	2	-0.10913	0.87237	0.87225	1	16698	0	-0.10913	2667					negative	2897	C9orf91	ENSG00000157693	203197	transmembrane protein 268	chr9:114611206-114646422	Protein-coding	NA	Unknown
PEPD	3064	-0.11027	0.15521	0.07661	4	0.07661	0.15521	0.980674	3064	2	-0.11027	0.57111	0.60197	1	11456	1	-0.11027	7909					negative	2898	PEPD	ENSG00000124299	5184	peptidase D	chr19:33386950-33521823	Protein-coding	4.8175055337	Moderate (10-100 TPM)
MMP12	3065	-0.045121	0.15522	0.07662	4	0.07662	0.15522	0.980674	3065	1	-0.045121	0.95196	0.952	1	18318	0	-0.045121	1047					negative	2899	MMP12	ENSG00000262406	4321	matrix metallopeptidase 12	chr11:102862736-102874982	Protein-coding	0.1377337218	Very low (<1 TPM)
ID4	3065	0.034522	0.8535	0.85368	4	0.29946	0.41449	1	7851	1	0.034522	0.85368	0.8535	1	16300	0	0.034522	3065					positive	2900	ID4	ENSG00000172201	3400	inhibitor of DNA binding 4	chr6:19837370-19842197	Protein-coding	0.8078205307	Very low (<1 TPM)
DCAF8L2	3066	0.016938	0.85349	0.85367	4	0.30356	0.41669	1	7901	1	0.016938	0.85367	0.85349	1	16299	0	0.016938	3066					positive	2901	DCAF8L2	ENSG00000189186	347442	DDB1 and CUL4 associated factor 8 like 2	chrX:27590344-27749942	Protein-coding	0.4493429121	Very low (<1 TPM)
AKAP10	3069	-0.1032	0.15547	0.076815	4	0.076815	0.15547	0.980932	3069	2	-0.1032	0.98034	0.98039	1	18920	0	-0.1032	445					negative	2902	AKAP10	ENSG00000108599	11216	A-kinase anchoring protein 10	chr17:19904302-19978343	Protein-coding	4.0487496074	Moderate (10-100 TPM)
CSE1L	3070	-0.14286	0.15557000000000001	0.076912	4	0.076912	0.15557000000000001	0.981274	3070	2	-0.14286	0.98887	0.98885	1	19080	0	-0.14286	285					negative	2903	CSE1L	ENSG00000124207	1434	chromosome segregation 1 like	chr20:49046246-49096960	Protein-coding	7.2732946585	High (>100 TPM)
GSTP1	3071	-0.044955	0.15566	0.076961	4	0.076961	0.15566	0.981476	3071	2	-0.044955	0.89614	0.89611	1	17161	0	-0.044955	2204					negative	2904	GSTP1	ENSG00000084207	2950	glutathione S-transferase pi 1	chr11:67583742-67586656	Protein-coding	9.843158866	High (>100 TPM)
LRP5	3072	-0.13265	0.15578	0.07705	4	0.07705	0.15578	0.981637	3072	2	-0.13265	0.96296	0.96297	1	18538	0	-0.13265	827					negative	2905	LRP5	ENSG00000162337	4041	LDL receptor related protein 5	chr11:68312591-68449275	Protein-coding	3.8250258504	Moderate (10-100 TPM)
MTMR6	3074	-0.12765	0.15584	0.077107	4	0.077107	0.15584	0.981681	3074	1	-0.12765	0.77558	0.77528	1	14811	0	-0.12765	4554					negative	2906	MTMR6	ENSG00000139505	9107	myotubularin related protein 6	chr13:25246222-25287510	Protein-coding	3.6737153883	Moderate (10-100 TPM)
UNC5A	3075	-0.0031927	0.15596	0.077204	4	0.077204	0.15596	0.982086	3075	2	-0.0031927	0.15175	0.25813	1	4934	2	-0.0031927	14431					negative	2907	UNC5A	ENSG00000113763	90249	unc-5 netrin receptor A	chr5:176810519-176880898	Protein-coding	-0.0521867401	Very low (<1 TPM)
OR8J1	3076	-0.12582	0.15602	0.077256	4	0.077256	0.15602	0.982162	3076	2	-0.12582	0.88375	0.88368	1	16930	0	-0.12582	2435					negative	2908	OR8J1	ENSG00000172487	219477	olfactory receptor family 8 subfamily J member 1	chr11:56354291-56361511	Protein-coding	-2.149387e-4	Very low (<1 TPM)
ENTPD4	3080	-0.12569	0.15645	0.077595	4	0.077595	0.15645	0.983257	3080	2	-0.12569	0.65818	0.66673	1	12689	1	-0.12569	6676					negative	2909	ENTPD4	ENSG00000197217	9583	ectonucleoside triphosphate diphosphohydrolase 4	chr8:23385783-23457695	Protein-coding	4.4806202005	Moderate (10-100 TPM)
RNF220	3080	8.0917e-4	0.85289	0.85308	4	0.4382	0.49458	1	9335	1	8.0917e-4	0.85308	0.85289	1	16285	0	8.0917e-4	3080					positive	2910	RNF220	ENSG00000187147	55182	ring finger protein 220	chr1:44405194-44651723	Protein-coding	6.1549473896	Moderate (10-100 TPM)
KDM4A	3081	-0.09049	0.1565	0.077642	4	0.077642	0.1565	0.983257	3081	2	-0.09049	0.93851	0.93856	1	18019	0	-0.09049	1346					negative	2911	KDM4A	ENSG00000066135	9682	lysine demethylase 4A	chr1:43650149-43705518	Protein-coding	4.2959041178	Moderate (10-100 TPM)
CT47A6	3082	-0.056683	0.15652	0.077654	4	0.077654	0.15652	0.983257	3082	2	-0.056683	0.87579	0.87571	1	16764	0	-0.056683	2601					negative	2912	CT47A6	ENSG00000226023	728062	cancer/testis antigen family 47 member A6	chrX:120958165-120961487	Protein-coding	-0.0021475949	Very low (<1 TPM)
MAGEA5	3083	-0.097629	0.15664	0.077742	4	0.077742	0.15664	0.983257	3083	2	-0.097629	0.94745	0.94748	1	18205	0	-0.097629	1160					negative	2913	MAGEA5	ENSG00000242520	4104	MAGE family member A5, pseudogene	chrX:152114599-152115540	Pseudogene	NA	Unknown
OR52R1	3083	0.024957	0.8528	0.853	4	0.58258	0.59572	1	11258	1	0.024957	0.853	0.8528	1	16282	0	0.024957	3083					positive	2914	OR52R1	ENSG00000279270	119695	olfactory receptor family 52 subfamily R member 1	chr11:4803433-4804380	Protein-coding	-0.0017130702	Very low (<1 TPM)
FAM160B1	3084	-0.054279	0.15676	0.077836	4	0.077836	0.15676	0.983257	3084	1	-0.054279	0.72733	0.72735	1	13873	1	-0.054279	5492					negative	2915	FAM160B1	ENSG00000151553	57700	FHF complex subunit HOOK interacting protein 2A	chr10:114821744-114899832	Protein-coding	NA	Unknown
POM121C	3085	-0.012659	0.15682	0.077885	4	0.077885	0.15682	0.983257	3085	1	-0.012659	0.63061	0.64511	1	12268	1	-0.012659	7097					negative	2916	POM121C	ENSG00000272391	100101267	POM121 transmembrane nucleoporin C	chr7:75416786-75486299	Protein-coding	4.9440253641	Moderate (10-100 TPM)
DBF4	3086	-0.11514	0.15686	0.077905	4	0.077905	0.15686	0.983257	3086	2	-0.11514	0.75995	0.75963	1	14509	0	-0.11514	4856					negative	2917	DBF4	ENSG00000006634	10926	DBF4-CDC7 kinase regulatory subunit	chr7:87876216-87909553	Protein-coding	4.3789851428	Moderate (10-100 TPM)
ADO	3087	-0.10014	0.15688	0.077919	4	0.077919	0.15688	0.983257	3087	2	-0.10014	0.24182	0.36388	1	6826	1	-0.10014	12539					negative	2918	ADO	ENSG00000181915	84890	2-aminoethanethiol dioxygenase	chr10:62804720-62808479	Protein-coding	3.547065605	Moderate (10-100 TPM)
RAD50	3088	-0.06077	0.15689	0.077933	4	0.077933	0.15689	0.983257	3088	2	-0.06077	0.81975	0.81966	1	15648	0	-0.06077	3717					negative	2919	RAD50	ENSG00000113522	10111	RAD50 double strand break repair protein	chr5:132556019-132646349	Protein-coding	3.8858514024	Moderate (10-100 TPM)
PKP4	3089	-0.097933	0.15691	0.077949	4	0.077949	0.15691	0.983257	3089	2	-0.097933	0.67921	0.68414	1	13011	1	-0.097933	6354					negative	2920	PKP4	ENSG00000144283	8502	plakophilin 4	chr2:158456952-158682879	Protein-coding	3.7698249955	Moderate (10-100 TPM)
PEX16	3089	0.0046969	0.85258	0.85279	4	0.88371	0.88364	1	16885	0	0.0046969	0.85279	0.85258	1	16276	0	0.0046969	3089					positive	2921	PEX16	ENSG00000121680	9409	peroxisomal biogenesis factor 16	chr11:45909663-45918812	Protein-coding	4.9182254268	Moderate (10-100 TPM)
CPNE1	3091	-0.14686	0.15697	0.077993	4	0.077993	0.15697	0.983257	3091	2	-0.14686	0.75088	0.75059	1	14321	0	-0.14686	5044					negative	2922	CPNE1	ENSG00000214078	8904	copine 1	chr20:35626031-35664956	Protein-coding	6.4623314906	Moderate (10-100 TPM)
CSH1	3092	-0.085723	0.15703	0.078031	4	0.078031	0.15703	0.983257	3092	2	-0.085723	0.91168	0.91167	1	17453	0	-0.085723	1912					negative	2923	CSH1	ENSG00000136488	1442	chorionic somatomammotropin hormone 1	chr17:63894909-63896661	Protein-coding	0.0020642695	Very low (<1 TPM)
RCE1	3093	-0.052797	0.15705	0.078052	4	0.078052	0.15705	0.983257	3093	2	-0.052797	0.64835	0.6589	1	12538	1	-0.052797	6827					negative	2924	RCE1	ENSG00000173653	9986	Ras converting CAAX endopeptidase 1	chr11:66842835-66846552	Protein-coding	4.0243501609	Moderate (10-100 TPM)
FAM227A	3095	-0.049019	0.15739	0.078319	4	0.078319	0.15739	0.984204	3095	2	-0.049019	0.56597	0.59851	1	11382	1	-0.049019	7983					negative	2925	FAM227A	ENSG00000184949	646851	family with sequence similarity 227 member A	chr22:38578118-38656629	Protein-coding	0.5770237662	Very low (<1 TPM)
CTNS	3097	-0.031865	0.15745	0.078363	4	0.078363	0.15745	0.984204	3097	2	-0.031865	0.086605	0.18088	1	3484	1	-0.031865	15881					negative	2926	CTNS	ENSG00000040531	1497	cystinosin, lysosomal cystine transporter	chr17:3636459-3663103	Protein-coding	3.6987369764	Moderate (10-100 TPM)
TMEM200A	3098	-0.0058958	0.15746	0.078371	4	0.078371	0.15746	0.984204	3098	1	-0.0058958	0.57778	0.60663	1	11542	1	-0.0058958	7823					negative	2927	TMEM200A	ENSG00000164484	114801	transmembrane protein 200A	chr6:130366017-130443067	Protein-coding	0.5193018075	Very low (<1 TPM)
LMF2	3099	-0.10822	0.15757	0.078467	4	0.078467	0.15757	0.984486	3099	2	-0.10822	0.30096	0.43269	1	8154	1	-0.10822	11211					negative	2928	LMF2	ENSG00000100258	91289	lipase maturation factor 2	chr22:50502949-50507702	Protein-coding	3.8088783442	Moderate (10-100 TPM)
CERS4	3100	-0.012302	0.15761	0.078496	4	0.078496	0.15761	0.984486	3100	2	-0.012302	0.053473	0.1244	0.970736	2474	2	-0.012302	16891					negative	2929	CERS4	ENSG00000090661	79603	ceramide synthase 4	chr19:8206736-8262433	Protein-coding	1.371524973	Low (1-10 TPM)
GPIHBP1	3100	0.023938	0.85184	0.85207	4	0.7823	0.78208	1	14857	0	0.023938	0.85207	0.85184	1	16265	0	0.023938	3100					positive	2930	GPIHBP1	ENSG00000277494	338328	glycosylphosphatidylinositol anchored high density lipoprotein binding protein 1	chr8:143213218-143217170	Protein-coding	-0.024974891	Very low (<1 TPM)
AQP8	3101	-0.10309	0.1577	0.07857	4	0.07857	0.1577	0.984756	3101	2	-0.10309	0.79296	0.7928	1	15140	0	-0.10309	4225					negative	2931	AQP8	ENSG00000103375	343	aquaporin 8	chr16:25215731-25228932	Protein-coding	-0.0027384594	Very low (<1 TPM)
GSTO1	3102	-0.10298	0.15784	0.078662	4	0.078662	0.15784	0.984806	3102	2	-0.10298	0.88087	0.8808	1	16864	0	-0.10298	2501					negative	2932	GSTO1	ENSG00000148834	9446	glutathione S-transferase omega 1	chr10:104235356-104267459	Protein-coding	7.8092212195	High (>100 TPM)
PVALB	3103	-0.09593	0.15787	0.078689	4	0.078689	0.15787	0.984806	3103	2	-0.09593	0.083125	0.17668	1	3408	1	-0.09593	15957					negative	2933	PVALB	ENSG00000100362	5816	parvalbumin	chr22:36800684-36819479	Protein-coding	0.0158030255	Very low (<1 TPM)
TPRKB	3104	-0.092694	0.1579	0.078718	4	0.078718	0.1579	0.984806	3104	2	-0.092694	0.59714	0.62038	1	11803	1	-0.092694	7562					negative	2934	TPRKB	ENSG00000144034	51002	TP53RK binding protein	chr2:73729104-73737400	Protein-coding	7.7519310702	High (>100 TPM)
SNX8	3105	-0.090317	0.15795	0.078748	4	0.078748	0.15795	0.984806	3105	2	-0.090317	0.92196	0.92212	1	17666	0	-0.090317	1699					negative	2935	SNX8	ENSG00000106266	29886	sorting nexin 8	chr7:2251770-2354318	Protein-coding	5.1822670083	Moderate (10-100 TPM)
TMF1	3107	-0.13445	0.15809	0.078857	4	0.078857	0.15809	0.984806	3107	2	-0.13445	0.82209	0.822	1	15687	0	-0.13445	3678					negative	2936	TMF1	ENSG00000144747	7110	TATA element modulatory factor 1	chr3:69019827-69052339	Protein-coding	3.9121691898	Moderate (10-100 TPM)
PABPN1	3108	-0.072024	0.1582	0.078954	4	0.078954	0.1582	0.984806	3108	2	-0.072024	0.8192	0.81911	1	15640	0	-0.072024	3725					negative	2937	PABPN1	ENSG00000100836	8106	poly(A) binding protein nuclear 1	chr14:23321457-23326163	Protein-coding	6.2413933068	Moderate (10-100 TPM)
TEX35	3109	-0.078287	0.15828	0.079	4	0.079	0.15828	0.984806	3109	2	-0.078287	0.65779	0.66645	1	12681	1	-0.078287	6684					negative	2938	TEX35	ENSG00000240021	84066	testis expressed 35	chr1:178513109-178548602	Protein-coding	-0.0012167299	Very low (<1 TPM)
RBM38	3110	-0.053372	0.15829	0.079002	4	0.079002	0.15829	0.984806	3110	1	-0.053372	0.96075	0.96075	1	18489	0	-0.053372	876					negative	2939	RBM38	ENSG00000132819	55544	RNA binding motif protein 38	chr20:57391396-57409333	Protein-coding	3.1801857737	Low (1-10 TPM)
CAST	3111	-0.084124	0.1583	0.079015	4	0.079015	0.1583	0.984806	3111	2	-0.084124	0.21295	0.33028	1	6225	1	-0.084124	13140					negative	2940	CAST	ENSG00000153113	831	calpastatin	chr5:95962001-96631085	Long non-coding RNA	6.0637556168	Moderate (10-100 TPM)
DHCR24	3112	-0.057814	0.1584	0.0791	4	0.0791	0.1584	0.984806	3112	2	-0.057814	0.87372	0.87362	1	16722	0	-0.057814	2643					negative	2941	DHCR24	ENSG00000116133	1718	24-dehydrocholesterol reductase	chr1:54849627-54887195	Protein-coding	6.5676054389	Moderate (10-100 TPM)
PRR14L	3113	-0.072728	0.15841	0.079104	4	0.079104	0.15841	0.984806	3113	2	-0.072728	0.80623	0.80611	1	15408	0	-0.072728	3957					negative	2942	PRR14L	ENSG00000183530	253143	proline rich 14 like	chr22:31676256-31750140	Protein-coding	2.9386413729	Low (1-10 TPM)
TSHR	3114	-0.12966	0.15843	0.079119	4	0.079119	0.15843	0.984806	3114	2	-0.12966	0.98261	0.98261	1	18972	0	-0.12966	393					negative	2943	TSHR	ENSG00000165409	7253	thyroid stimulating hormone receptor	chr14:80954989-81146306	Protein-coding	0.18285738	Very low (<1 TPM)
MCM9	3115	-0.15556	0.15847	0.079148	4	0.079148	0.15847	0.984806	3115	2	-0.15556	0.9764	0.97657	1	18822	0	-0.15556	543					negative	2944	MCM9	ENSG00000111877	254394	minichromosome maintenance 9 homologous recombination repair factor	chr6:118813442-118935162	Protein-coding	2.0938219621	Low (1-10 TPM)
ACSL6	3116	-0.10959	0.15852	0.079193	4	0.079193	0.15852	0.984806	3116	2	-0.10959	0.9018	0.90182	1	17271	0	-0.10959	2094					negative	2945	ACSL6	ENSG00000164398	23305	acyl-CoA synthetase long chain family member 6	chr5:131949973-132012243	Protein-coding	0.1740584239	Very low (<1 TPM)
GADD45GIP1	3118	-0.076359	0.15859	0.079238	4	0.079238	0.15859	0.984806	3118	2	-0.076359	0.65963	0.66792	1	12709	1	-0.076359	6656					negative	2946	GADD45GIP1	ENSG00000179271	90480	GADD45G interacting protein 1	chr19:12953119-12957223	Protein-coding	4.872797782	Moderate (10-100 TPM)
CON090	3119	-0.053523	0.15865	0.079294	4	0.079294	0.15865	0.984806	3119	1	-0.053523	0.87934	0.8793	1	16834	0	-0.053523	2531					negative	2947	CON090	NT_Control	NA	Non-targeting control	NA	Other non-coding	NA	Unknown
WSB1	3120	-0.11179	0.15873	0.079342	4	0.079342	0.15873	0.984806	3120	2	-0.11179	0.97831	0.97844	1	18870	0	-0.11179	495					negative	2948	WSB1	ENSG00000109046	26118	WD repeat and SOCS box containing 1	chr17:27294076-27315926	Protein-coding	4.541670551	Moderate (10-100 TPM)
TTLL4	3120	0.0076676	0.8509	0.85111	4	0.16807	0.2697	1	5162	1	0.0076676	0.85111	0.8509	1	16245	0	0.0076676	3120					positive	2949	TTLL4	ENSG00000135912	9654	tubulin tyrosine ligase like 4	chr2:218710835-218755416	Protein-coding	4.3019491258	Moderate (10-100 TPM)
ATP6V1F	3122	-0.05151	0.15879	0.079391	4	0.079391	0.15879	0.984837	3122	2	-0.05151	0.86973	0.86958	1	16641	0	-0.05151	2724					negative	2950	ATP6V1F	ENSG00000128524	9296	ATPase H+ transporting V1 subunit F	chr7:128862856-128865847	Protein-coding	7.6259516326	High (>100 TPM)
CLRN2	3123	-0.13629	0.15886	0.079446	4	0.079446	0.15886	0.984837	3123	2	-0.13629	0.97218	0.97231	1	18728	0	-0.13629	637					negative	2951	CLRN2	ENSG00000249581	645104	clarin 2	chr4:17515165-17527104	Protein-coding	-3.405851e-4	Very low (<1 TPM)
MTAP	3124	-0.091441	0.15891	0.079488	4	0.079488	0.15891	0.984837	3124	2	-0.091441	0.64757	0.65831	1	12527	1	-0.091441	6838					negative	2952	MTAP	ENSG00000099810	4507	methylthioadenosine phosphorylase	chr9:21802636-21937651	Protein-coding	7.0668471486	High (>100 TPM)
RALGDS	3124	0.011046	0.85054	0.85074	4	0.30938	0.41985	1	7950	1	0.011046	0.85074	0.85054	1	16241	0	0.011046	3124					positive	2953	RALGDS	ENSG00000160271	5900	ral guanine nucleotide dissociation stimulator	chr9:133097720-133149334	Protein-coding	4.1457838636	Moderate (10-100 TPM)
TCP11L2	3126	0.0078326	0.85047	0.85068	4	0.60778	0.61599	1	11663	1	0.0078326	0.85068	0.85047	1	16239	0	0.0078326	3126					positive	2954	TCP11L2	ENSG00000166046	255394	t-complex 11 like 2	chr12:106301929-106347538	Protein-coding	2.1558059548	Low (1-10 TPM)
POU3F1	3127	-0.097323	0.15908	0.079625	4	0.079625	0.15908	0.984837	3127	2	-0.097323	0.73185	0.73166	1	13958	1	-0.097323	5407					negative	2955	POU3F1	ENSG00000185668	5453	POU class 3 homeobox 1	chr1:38043829-38046793	Protein-coding	0.1109464914	Very low (<1 TPM)
CECR5	3129	-0.12016	0.15917	0.079699	4	0.079699	0.15917	0.984864	3129	2	-0.12016	0.8334	0.8333	1	15901	0	-0.12016	3464					negative	2956	CECR5	ENSG00000069998	27440	haloacid dehalogenase like hydrolase domain containing 5	chr22:17137511-17165287	Protein-coding	NA	Unknown
SMAD9	3130	-0.13465	0.15922	0.079744	4	0.079744	0.15922	0.984864	3130	2	-0.13465	0.99273	0.99275	1	19171	0	-0.13465	194					negative	2957	SMAD9	ENSG00000120693	4093	SMAD family member 9	chr13:36844831-36920887	Protein-coding	0.4066086623	Very low (<1 TPM)
LEP	3131	-0.10745	0.15924	0.079759	4	0.079759	0.15924	0.984864	3131	2	-0.10745	0.40482	0.50234	1	9484	1	-0.10745	9881					negative	2958	LEP	ENSG00000174697	3952	leptin	chr7:128241278-128257629	Protein-coding	-0.0112214744	Very low (<1 TPM)
PEX5L	3132	-0.1484	0.15932	0.079828	4	0.079828	0.15932	0.985043	3132	2	-0.1484	0.96854	0.9686	1	18653	0	-0.1484	712					negative	2959	PEX5L	ENSG00000114757	51555	peroxisomal biogenesis factor 5 like	chr3:179794958-180037053	Protein-coding	0.1796109827	Very low (<1 TPM)
SLC35E1	3132	0.0047331	0.85016	0.85035	4	0.21023	0.32181	1	6153	1	0.0047331	0.85035	0.85016	1	16233	0	0.0047331	3132					positive	2960	SLC35E1	ENSG00000127526	79939	solute carrier family 35 member E1	chr19:16549831-16572415	Protein-coding	5.2262435442	Moderate (10-100 TPM)
PRSS54	3133	-0.13089	0.15956	0.080027	4	0.080027	0.15956	0.985754	3133	2	-0.13089	0.47889	0.54372	1	10311	1	-0.13089	9054					negative	2961	PRSS54	ENSG00000103023	221191	serine protease 54	chr16:58279997-58295047	Protein-coding	-4.290901e-4	Very low (<1 TPM)
C21orf58	3133	0.0187	0.85008	0.85028	4	0.66708	0.66792	1	12665	1	0.0187	0.85028	0.85008	1	16232	0	0.0187	3133					positive	2962	C21orf58	ENSG00000160298	54058	chromosome 21 open reading frame 58	chr21:46300181-46323875	Protein-coding	2.532257711	Low (1-10 TPM)
OR10Q1	3134	-0.022527	0.15963	0.080071	4	0.080071	0.15963	0.985754	3134	2	-0.022527	0.16111	0.26926	1	5134	1	-0.022527	14231					negative	2963	OR10Q1	ENSG00000180475	219960	olfactory receptor family 10 subfamily Q member 1	chr11:58227882-58228918	Protein-coding	-0.0019388073	Very low (<1 TPM)
IL5RA	3135	-0.10892	0.15963	0.080072	4	0.080072	0.15963	0.985754	3135	2	-0.10892	0.73805	0.73763	1	14060	1	-0.10892	5305					negative	2964	IL5RA	ENSG00000091181	3568	interleukin 5 receptor subunit alpha	chr3:3066324-3126613	Protein-coding	0.0195997251	Very low (<1 TPM)
PRKAG3	3135	0.029025	0.84995	0.85015	4	0.91317	0.91318	1	17499	0	0.029025	0.85015	0.84995	1	16230	0	0.029025	3135					positive	2965	PRKAG3	ENSG00000115592	53632	protein kinase AMP-activated non-catalytic subunit gamma 3	chr2:218819050-218832086	Protein-coding	-0.0035080413	Very low (<1 TPM)
DENND5B	3136	-0.10252	0.15966	0.080102	4	0.080102	0.15966	0.985754	3136	2	-0.10252	0.88337	0.88331	1	16924	0	-0.10252	2441					negative	2966	DENND5B	ENSG00000170456	160518	DENN domain containing 5B	chr12:31382226-31591136	Protein-coding	2.7297886538	Low (1-10 TPM)
LIPH	3137	-0.10022	0.15974	0.080162	4	0.080162	0.15974	0.985754	3137	2	-0.10022	0.8346	0.83451	1	15925	0	-0.10022	3440					negative	2967	LIPH	ENSG00000163898	200879	lipase H	chr3:185506262-185552588	Protein-coding	0.0247462168	Very low (<1 TPM)
AKR1C2	3137	0.014915	0.84987	0.85005	4	0.39255	0.4668	1	8817	1	0.014915	0.85005	0.84987	1	16228	0	0.014915	3137					positive	2968	AKR1C2	ENSG00000151632	1646	aldo-keto reductase family 1 member C2	chr10:4987775-5018031	Protein-coding	6.3298651471	Moderate (10-100 TPM)
HNRNPH2	3138	-0.061597	0.15975	0.080168	4	0.080168	0.15975	0.985754	3138	1	-0.061597	0.91829	0.91834	1	17587	0	-0.061597	1778					negative	2969	HNRNPH2	ENSG00000126945	3188	heterogeneous nuclear ribonucleoprotein H2	chrX:101408222-101414133	Protein-coding	5.871604834	Moderate (10-100 TPM)
GDF10	3138	0.033892	0.84985	0.85004	4	0.84771	0.8475	1	16165	0	0.033892	0.85004	0.84985	1	16227	0	0.033892	3138					positive	2970	GDF10	ENSG00000266524	2662	growth differentiation factor 10	chr10:47300197-47313577	Protein-coding	0.0312949424	Very low (<1 TPM)
MAGEB2	3140	-0.018771	0.15998	0.080356	4	0.080356	0.15998	0.986128	3140	2	-0.018771	0.11418	0.21374	1	4093	2	-0.018771	15272					negative	2971	MAGEB2	ENSG00000099399	4113	MAGE family member B2	chrX:30215563-30220089	Protein-coding	1.4558573121	Low (1-10 TPM)
KLK15	3140	0.0078684	0.84979	0.84998	4	0.88823	0.88818	1	16973	0	0.0078684	0.84998	0.84979	1	16225	0	0.0078684	3140					positive	2972	KLK15	ENSG00000174562	55554	kallikrein related peptidase 15	chr19:50825289-50837213	Protein-coding	-0.0079173914	Very low (<1 TPM)
OR6B2	3141	-0.076701	0.15999	0.080362	4	0.080362	0.15999	0.986128	3141	2	-0.076701	0.4071	0.50352	1	9509	1	-0.076701	9856					negative	2973	OR6B2	ENSG00000182083	389090	olfactory receptor family 6 subfamily B member 2	chr2:240029491-240030429	Protein-coding	-0.0136393985	Very low (<1 TPM)
HIST1H2BN	3142	-0.032696	0.16004	0.08041	4	0.08041	0.16004	0.986128	3142	1	-0.032696	0.32721	0.46269	1	8739	1	-0.032696	10626					negative	2974	HIST1H2BN	ENSG00000233822	8341	H2B clustered histone 15	chr6:27838545-27855709	Protein-coding	NA	Unknown
KLHDC3	3142	0.0054332	0.84954	0.84973	4	0.85959	0.85936	1	16402	0	0.0054332	0.84973	0.84954	1	16223	0	0.0054332	3142					positive	2975	KLHDC3	ENSG00000124702	116138	kelch domain containing 3	chr6:43014103-43021298	Protein-coding	5.8197235276	Moderate (10-100 TPM)
CYYR1	3143	-0.12917	0.16009	0.080445	4	0.080445	0.16009	0.986128	3143	2	-0.12917	0.17162	0.2817	1	5360	1	-0.12917	14005					negative	2976	CYYR1	ENSG00000166265	116159	cysteine and tyrosine rich 1	chr21:26466209-26573286	Protein-coding	0.0467196488	Very low (<1 TPM)
KLHL42	3144	-0.088472	0.16016	0.080507	4	0.080507	0.16016	0.986128	3144	1	-0.088472	0.034902	0.085838	0.960678	1722	1	-0.088472	17643					negative	2977	KLHL42	ENSG00000087448	57542	kelch like family member 42	chr12:27780048-27803040	Protein-coding	3.2798527986	Low (1-10 TPM)
COPS2	3144	0.054125	0.84948	0.84968	4	0.83526	0.83517	1	15929	0	0.054125	0.84968	0.84948	1	16221	0	0.054125	3144					positive	2978	COPS2	ENSG00000166200	9318	COP9 signalosome subunit 2	chr15:49106068-49155661	Protein-coding	6.9347666657	High (>100 TPM)
UBE2L3	3145	-0.094625	0.16025	0.080556	4	0.080556	0.16025	0.986128	3145	2	-0.094625	0.87979	0.87976	1	16847	0	-0.094625	2518					negative	2979	UBE2L3	ENSG00000185651	7332	ubiquitin conjugating enzyme E2 L3	chr22:21549447-21624034	Protein-coding	5.6748668922	Moderate (10-100 TPM)
MOGAT2	3146	-0.045668	0.16026	0.080565	4	0.080565	0.16026	0.986128	3146	2	-0.045668	0.64767	0.65838	1	12529	1	-0.045668	6836					negative	2980	MOGAT2	ENSG00000166391	80168	monoacylglycerol O-acyltransferase 2	chr11:75717838-75732958	Protein-coding	-0.0031820192	Very low (<1 TPM)
WT1	3147	-0.014384	0.16031	0.080604	4	0.080604	0.16031	0.986128	3147	2	-0.014384	0.20671	0.32292	1	6084	2	-0.014384	13281					negative	2981	WT1	ENSG00000184937	7490	WT1 transcription factor	chr11:32387775-32435564	Protein-coding	2.8889845934	Low (1-10 TPM)
ABCB10	3148	-0.17921	0.16031	0.08061	4	0.08061	0.16031	0.986128	3148	2	-0.17921	0.92854	0.92871	1	17812	0	-0.17921	1553					negative	2982	ABCB10	ENSG00000135776	23456	ATP binding cassette subfamily B member 10	chr1:229516582-229558707	Protein-coding	3.8296399341	Moderate (10-100 TPM)
ANTXRL	3149	-0.084479	0.16043	0.080701	4	0.080701	0.16043	0.986532	3149	2	-0.084479	0.85604	0.85587	1	16350	0	-0.084479	3015					negative	2983	ANTXRL	ENSG00000274209	195977	ANTXR like	chr10:46286345-46330727	Protein-coding	0.0378681132	Very low (<1 TPM)
KITLG	3151	-0.058368	0.16069	0.080896	4	0.080896	0.16069	0.986917	3151	2	-0.058368	0.20645	0.32262	1	6079	1	-0.058368	13286					negative	2984	KITLG	ENSG00000049130	4254	KIT ligand	chr12:88492793-88580851	Protein-coding	1.1363444101	Low (1-10 TPM)
ABHD3	3152	-0.02859	0.16075	0.080944	4	0.080944	0.16075	0.986917	3152	1	-0.02859	0.94167	0.94172	1	18077	0	-0.02859	1288					negative	2985	ABHD3	ENSG00000158201	171586	abhydrolase domain containing 3, phospholipase	chr18:21650901-21704780	Protein-coding	3.2546682536	Low (1-10 TPM)
MTRF1L	3152	0.0041175	0.84906	0.84927	4	0.49919	0.53456	1	10106	1	0.0041175	0.84927	0.84906	1	16213	0	0.0041175	3152					positive	2986	MTRF1L	ENSG00000112031	54516	mitochondrial translation release factor 1 like	chr6:152987362-153002709	Protein-coding	3.8620361353	Moderate (10-100 TPM)
POLL	3153	-0.0053244	0.16081	0.080993	4	0.080993	0.16081	0.986917	3153	1	-0.0053244	0.76805	0.76779	1	14656	0	-0.0053244	4709					negative	2987	POLL	ENSG00000166169	27343	DNA polymerase lambda	chr10:101578882-101588270	Protein-coding	4.2339313927	Moderate (10-100 TPM)
PIP4K2A	3154	-0.10323	0.16082	0.080999	4	0.080999	0.16082	0.986917	3154	2	-0.10323	0.83355	0.83345	1	15904	0	-0.10323	3461					negative	2988	PIP4K2A	ENSG00000150867	5305	phosphatidylinositol-5-phosphate 4-kinase type 2 alpha	chr10:22534854-22714578	Protein-coding	3.0325279123	Low (1-10 TPM)
OR5I1	3154	0.029433	0.84895	0.84916	4	0.5642	0.58145	1	11004	1	0.029433	0.84916	0.84895	1	16211	0	0.029433	3154					positive	2989	OR5I1	ENSG00000167825	10798	olfactory receptor family 5 subfamily I member 1	chr11:55935456-55936400	Protein-coding	-6.66811e-5	Very low (<1 TPM)
OR3A3	3155	-0.10483	0.16087	0.081041	4	0.081041	0.16087	0.986917	3155	2	-0.10483	0.91689	0.91696	1	17559	0	-0.10483	1806					negative	2990	OR3A3	ENSG00000159961	8392	olfactory receptor family 3 subfamily A member 3	chr17:3411370-3424070	Protein-coding	-0.0035212986	Very low (<1 TPM)
ATP6V1A	3156	-0.13998	0.16094	0.081089	4	0.081089	0.16094	0.986917	3156	2	-0.13998	0.97801	0.97816	1	18861	0	-0.13998	504					negative	2991	ATP6V1A	ENSG00000114573	523	ATPase H+ transporting V1 subunit A	chr3:113746770-113812056	Protein-coding	4.9814499494	Moderate (10-100 TPM)
FAM184A	3158	-0.056374	0.16109	0.081194	4	0.081194	0.16109	0.986917	3158	2	-0.056374	0.23664	0.35793	1	6713	1	-0.056374	12652					negative	2992	FAM184A	ENSG00000111879	79632	family with sequence similarity 184 member A	chr6:118959763-119149387	Protein-coding	1.4492539611	Low (1-10 TPM)
CSNK1D	3159	-0.14088	0.16111	0.081209	4	0.081209	0.16111	0.986917	3159	2	-0.14088	0.94759	0.94762	1	18210	0	-0.14088	1155					negative	2993	CSNK1D	ENSG00000141551	1453	casein kinase 1 delta	chr17:82239023-82273700	Protein-coding	6.2914292014	Moderate (10-100 TPM)
DIP2A	3159	0.013225	0.84879	0.84899	4	0.49592	0.53234	1	10059	1	0.013225	0.84899	0.84879	1	16206	0	0.013225	3159					positive	2994	DIP2A	ENSG00000160305	23181	disco interacting protein 2 homolog A	chr21:46458891-46572743	Protein-coding	2.9638111085	Low (1-10 TPM)
ERMP1	3160	-0.063824	0.16117	0.081254	4	0.081254	0.16117	0.986917	3160	2	-0.063824	0.85878	0.85856	1	16408	0	-0.063824	2957					negative	2995	ERMP1	ENSG00000099219	79956	endoplasmic reticulum metallopeptidase 1	chr9:5749832-5879537	Protein-coding	2.5297889825	Low (1-10 TPM)
PET100	3162	-0.11227	0.16124	0.081299	4	0.081299	0.16124	0.986917	3162	2	-0.11227	0.79969	0.79957	1	15273	0	-0.11227	4092					negative	2996	PET100	ENSG00000229833	100131801	PET100 cytochrome c oxidase chaperone	chr19:7629788-7631956	Protein-coding	6.2638946059	Moderate (10-100 TPM)
MRPL43	3163	-0.1834	0.16128	0.081332	4	0.081332	0.16128	0.986917	3163	2	-0.1834	0.018956	0.051226	0.951775	1040	1	-0.1834	18325					negative	2997	MRPL43	ENSG00000055950	84545	mitochondrial ribosomal protein L43	chr10:100969458-100987515	Protein-coding	6.4645619221	Moderate (10-100 TPM)
ZNF346	3163	0.0019115	0.84854	0.84873	4	0.83823	0.83806	1	15987	0	0.0019115	0.84873	0.84854	1	16202	0	0.0019115	3163					positive	2998	ZNF346	ENSG00000113761	23567	zinc finger protein 346	chr5:177022696-177081189	Protein-coding	3.4429122853	Low (1-10 TPM)
CLIC6	3164	-0.072501	0.1613	0.081359	4	0.081359	0.1613	0.986917	3164	2	-0.072501	0.10818	0.20651	1	3980	1	-0.072501	15385					negative	2999	CLIC6	ENSG00000159212	54102	chloride intracellular channel 6	chr21:34668994-34718227	Protein-coding	0.0395262416	Very low (<1 TPM)
RXFP4	3165	-0.10517	0.16133	0.08138	4	0.08138	0.16133	0.986917	3165	2	-0.10517	0.45425	0.52943	1	10017	1	-0.10517	9348					negative	3000	RXFP4	ENSG00000173080	339403	relaxin family peptide/INSL5 receptor 4	chr1:155941638-155943087	Protein-coding	0.1877516571	Very low (<1 TPM)
CNTLN	3166	-0.050559	0.16136	0.081404	4	0.081404	0.16136	0.986917	3166	2	-0.050559	0.85313	0.85294	1	16287	0	-0.050559	3078					negative	3001	CNTLN	ENSG00000044459	54875	centlein	chr9:17134982-17503923	Protein-coding	2.81228833	Low (1-10 TPM)
OR52L1	3168	-0.033777	0.16165	0.081645	4	0.081645	0.16165	0.987675	3168	2	-0.033777	0.77329	0.77299	1	14767	0	-0.033777	4598					negative	3002	OR52L1	ENSG00000183313	338751	olfactory receptor family 52 subfamily L member 1	chr11:5985892-5986985	Protein-coding	-8.911998e-4	Very low (<1 TPM)
EWSR1	3169	-0.12708	0.16175	0.08172	4	0.08172	0.16175	0.987675	3169	2	-0.12708	0.47689	0.54252	1	10287	1	-0.12708	9078					negative	3003	EWSR1	ENSG00000182944	2130	EWS RNA binding protein 1	chr22:29268009-29300525	Protein-coding	7.5949404152	High (>100 TPM)
PCDHB10	3170	-0.10064	0.16175	0.08172	4	0.08172	0.16175	0.987675	3170	2	-0.10064	0.23139	0.35179	1	6595	1	-0.10064	12770					negative	3004	PCDHB10	ENSG00000120324	56126	protocadherin beta 10	chr5:141192353-141195647	Protein-coding	1.3910167601	Low (1-10 TPM)
TMUB2	3171	-0.014538	0.1618	0.081768	4	0.081768	0.1618	0.987675	3171	1	-0.014538	0.81992	0.81983	1	15653	0	-0.014538	3712					negative	3005	TMUB2	ENSG00000168591	79089	transmembrane and ubiquitin like domain containing 2	chr17:44186970-44191929	Protein-coding	4.3507523158	Moderate (10-100 TPM)
KRT76	3171	0.0060281	0.84813	0.84834	4	0.87534	0.87528	1	16723	0	0.0060281	0.84834	0.84813	1	16194	0	0.0060281	3171					positive	3006	KRT76	ENSG00000185069	51350	keratin 76	chr12:52768155-52777345	Protein-coding	-9.43203e-5	Very low (<1 TPM)
TMEM8B	3172	-0.13843	0.16184	0.081795	4	0.081795	0.16184	0.987675	3172	2	-0.13843	0.97475	0.97487	1	18788	0	-0.13843	577					negative	3007	TMEM8B	ENSG00000137103	51754	transmembrane protein 8B	chr9:35814451-35865518	Protein-coding	1.5512399334	Low (1-10 TPM)
INPP5K	3173	-0.069009	0.16187000000000001	0.081817	4	0.081817	0.16187000000000001	0.987675	3173	2	-0.069009	0.84074	0.84053	1	16037	0	-0.069009	3328					negative	3008	INPP5K	ENSG00000132376	51763	inositol polyphosphate-5-phosphatase K	chr17:1494577-1516742	Protein-coding	4.876757373	Moderate (10-100 TPM)
MICU2	3174	-0.073159	0.16191	0.081841	4	0.081841	0.16191	0.987675	3174	2	-0.073159	0.54166	0.58243	1	11075	1	-0.073159	8290					negative	3009	MICU2	ENSG00000165487	221154	mitochondrial calcium uptake 2	chr13:21492691-21604181	Protein-coding	5.6065815785	Moderate (10-100 TPM)
CSTF2	3175	-0.03726	0.16195	0.081871	4	0.081871	0.16195	0.987675	3175	2	-0.03726	0.64679	0.65769	1	12513	1	-0.03726	6852					negative	3010	CSTF2	ENSG00000101811	1478	cleavage stimulation factor subunit 2	chrX:100820391-100841520	Protein-coding	5.0832259091	Moderate (10-100 TPM)
ENTPD3	3176	-0.085679	0.16199	0.081914	4	0.081914	0.16199	0.987675	3176	2	-0.085679	0.3239	0.45927	1	8672	1	-0.085679	10693					negative	3011	ENTPD3	ENSG00000168032	956	ectonucleoside triphosphate diphosphohydrolase 3	chr3:40387184-40428744	Protein-coding	0.0102987045	Very low (<1 TPM)
LSP1	3177	0.0074948	0.84789	0.8481	4	0.7051	0.70473	1	13356	0	0.0074948	0.8481	0.84789	1	16188	0	0.0074948	3177					positive	3012	LSP1	ENSG00000130592	4046	lymphocyte specific protein 1	chr11:1850904-1892267	Protein-coding	0.0648082186	Very low (<1 TPM)
NID2	3178	-0.08917	0.16219	0.082066	4	0.082066	0.16219	0.988275	3178	2	-0.08917	0.66708	0.67397	1	12823	1	-0.08917	6542					negative	3013	NID2	ENSG00000087303	22795	nidogen 2	chr14:52004809-52069059	Protein-coding	1.057377903	Low (1-10 TPM)
STEAP3	3179	-0.029039	0.1623	0.082156	4	0.082156	0.1623	0.988599	3179	1	-0.029039	0.45821	0.53169	1	10061	1	-0.029039	9304					negative	3014	STEAP3	ENSG00000115107	55240	STEAP3 metalloreductase	chr2:119223831-119265652	Protein-coding	2.0036936027	Low (1-10 TPM)
ADAM32	3180	-0.010812	0.16241	0.082253	4	0.082253	0.16241	0.988992	3180	1	-0.010812	0.13893	0.24305	1	4646	1	-0.010812	14719					negative	3015	ADAM32	ENSG00000197140	203102	ADAM metallopeptidase domain 32	chr8:39106990-39284917	Protein-coding	0.1883727547	Very low (<1 TPM)
MYBL1	3180	0.038633	0.84773	0.84795	4	0.74275	0.74235	1	14114	0	0.038633	0.84795	0.84773	1	16185	0	0.038633	3180					positive	3016	MYBL1	ENSG00000185697	4603	MYB proto-oncogene like 1	chr8:66562175-66614247	Protein-coding	2.2734718244	Low (1-10 TPM)
LIG1	3182	-0.036266	0.16254	0.08235	4	0.08235	0.16254	0.989006	3182	1	-0.036266	0.31651	0.4508	1	8500	1	-0.036266	10865					negative	3017	LIG1	ENSG00000105486	3978	DNA ligase 1	chr19:48115445-48170603	Protein-coding	4.6581456855	Moderate (10-100 TPM)
SERP1	3182	0.016604	0.84763	0.84785	4	0.37903	0.45883	1	8672	1	0.016604	0.84785	0.84763	1	16183	0	0.016604	3182					positive	3018	SERP1	ENSG00000120742	27230	stress associated endoplasmic reticulum protein 1	chr3:150541998-150603228	Protein-coding	5.3999520157	Moderate (10-100 TPM)
OR1E2	3183	-0.061502	0.16266	0.082443	4	0.082443	0.16266	0.989006	3183	2	-0.061502	0.70006	0.70216	1	13375	1	-0.061502	5990					negative	3019	OR1E2	ENSG00000127780	8388	olfactory receptor family 1 subfamily E member 2	chr17:3432870-3433841	Protein-coding	-1.126814e-4	Very low (<1 TPM)
CATSPER1	3184	-0.030386	0.16272	0.082489	4	0.082489	0.16272	0.989006	3184	2	-0.030386	0.12854	0.23063	1	4415	2	-0.030386	14950					negative	3020	CATSPER1	ENSG00000175294	117144	cation channel sperm associated 1	chr11:66016752-66026479	Protein-coding	3.7752075484	Moderate (10-100 TPM)
SLC6A17	3186	-0.069724	0.16283	0.082592	4	0.082592	0.16283	0.989006	3186	2	-0.069724	0.69996	0.70208	1	13373	1	-0.069724	5992					negative	3021	SLC6A17	ENSG00000197106	388662	solute carrier family 6 member 17	chr1:110150494-110202202	Protein-coding	0.1299713591	Very low (<1 TPM)
DGKZ	3187	-0.11186	0.16283	0.082594	4	0.082594	0.16283	0.989006	3187	2	-0.11186	0.1846	0.29695	1	5631	1	-0.11186	13734					negative	3022	DGKZ	ENSG00000149091	8525	diacylglycerol kinase zeta	chr11:46332905-46380554	Protein-coding	4.7296265271	Moderate (10-100 TPM)
CELF4	3187	0.017614	0.84747	0.84769	4	0.52533	0.55285	1	10473	1	0.017614	0.84769	0.84747	1	16178	0	0.017614	3187					positive	3023	CELF4	ENSG00000101489	56853	CUGBP Elav-like family member 4	chr18:37243040-37565827	Protein-coding	0.0132354078	Very low (<1 TPM)
CD34	3189	-0.048352	0.16295	0.082689	4	0.082689	0.16295	0.989006	3189	1	-0.048352	0.66721	0.67408	1	12826	1	-0.048352	6539					negative	3024	CD34	ENSG00000174059	947	CD34 molecule	chr1:207880972-207911402	Protein-coding	0.2842871294	Very low (<1 TPM)
ROCK2	3190	-0.052925	0.16302	0.082737	4	0.082737	0.16302	0.989006	3190	1	-0.052925	0.96258	0.96258	1	18525	0	-0.052925	840					negative	3025	ROCK2	ENSG00000134318	9475	Rho associated coiled-coil containing protein kinase 2	chr2:11179759-11348330	Protein-coding	4.6423345209	Moderate (10-100 TPM)
ZNF362	3191	-0.041163	0.16307	0.082776	4	0.082776	0.16307	0.989006	3191	2	-0.041163	0.64904	0.65944	1	12552	1	-0.041163	6813					negative	3026	ZNF362	ENSG00000160094	149076	zinc finger protein 362	chr1:33256492-33300719	Protein-coding	2.997178677	Low (1-10 TPM)
TTK	3192	-0.035882	0.16313	0.082834	4	0.082834	0.16313	0.989006	3192	2	-0.035882	0.29989	0.43148	1	8122	2	-0.035882	11243					negative	3027	TTK	ENSG00000112742	7272	TTK protein kinase	chr6:80003887-80042527	Protein-coding	4.1446364677	Moderate (10-100 TPM)
AGMAT	3193	-0.11661	0.16318	0.082867	4	0.082867	0.16318	0.989006	3193	2	-0.11661	0.9764	0.97658	1	18823	0	-0.11661	542					negative	3028	AGMAT	ENSG00000116771	79814	agmatinase (putative)	chr1:15571699-15585051	Protein-coding	-0.0274867408	Very low (<1 TPM)
SEMA3E	3194	-0.021997	0.1632	0.082882	4	0.082882	0.1632	0.989006	3194	1	-0.021997	0.30412	0.43637	1	8220	1	-0.021997	11145					negative	3029	SEMA3E	ENSG00000170381	9723	semaphorin 3E	chr7:83363238-83649139	Protein-coding	0.7084416745	Very low (<1 TPM)
KCNH8	3195	-0.069803	0.16322	0.082897	4	0.082897	0.16322	0.989006	3195	2	-0.069803	0.41667	0.50868	1	9624	1	-0.069803	9741					negative	3030	KCNH8	ENSG00000183960	131096	potassium voltage-gated channel subfamily H member 8	chr3:19148510-19535642	Protein-coding	0.1969319827	Very low (<1 TPM)
VPS33A	3196	-0.025373	0.16344	0.083076	4	0.083076	0.16344	0.989006	3196	2	-0.025373	0.19073	0.30419	1	5754	2	-0.025373	13611					negative	3031	VPS33A	ENSG00000139719	65082	VPS33A core subunit of CORVET and HOPS complexes	chr12:122229564-122266502	Protein-coding	3.9551546526	Moderate (10-100 TPM)
EBP	3197	-0.062152	0.1635	0.083124	4	0.083124	0.1635	0.989006	3197	2	-0.062152	0.58978	0.61513	1	11704	1	-0.062152	7661					negative	3032	EBP	ENSG00000147155	10682	EBP cholestenol delta-isomerase	chrX:48521799-48528716	Protein-coding	6.2063130618	Moderate (10-100 TPM)
NRM	3198	-0.045809	0.1635	0.083125	4	0.083125	0.1635	0.989006	3198	2	-0.045809	0.65742	0.66615	1	12675	1	-0.045809	6690					negative	3033	NRM	ENSG00000137404	11270	nurim	chr6:30688047-30691420	Protein-coding	4.45491601	Moderate (10-100 TPM)
OR11H2	3199	-0.079357	0.16358	0.083184	4	0.083184	0.16358	0.989006	3199	2	-0.079357	0.652	0.66179	1	12596	1	-0.079357	6769					negative	3034	OR11H2	ENSG00000258453	79334	olfactory receptor family 11 subfamily H member 2	chr14:19712936-19713883	Protein-coding	-8.455485e-4	Very low (<1 TPM)
ZNF619	3200	-0.030795	0.16361	0.083221	4	0.083221	0.16361	0.989006	3200	1	-0.030795	0.4316	0.51678	1	9785	1	-0.030795	9580					negative	3035	ZNF619	ENSG00000177873	285267	zinc finger protein 619	chr3:40477113-40491053	Protein-coding	1.6487439842	Low (1-10 TPM)
CON073	3201	-0.10179	0.16362	0.08323	4	0.08323	0.16362	0.989006	3201	2	-0.10179	0.95188	0.95191	1	18315	0	-0.10179	1050					negative	3036	CON073	NT_Control	NA	Non-targeting control	NA	Other non-coding	NA	Unknown
RPL17	3202	0.042852	0.84671	0.84693	4	0.015794	0.042428	0.903082	908	1	0.042852	0.84693	0.84671	1	16163	0	0.042852	3202					positive	3037	RPL17	ENSG00000265681	6139	ribosomal protein L17	chr18:49488453-49492508	Protein-coding	11.5402212976	High (>100 TPM)
ARHGAP42	3203	-0.13581	0.16372	0.083306	4	0.083306	0.16372	0.989006	3203	2	-0.13581	0.038368	0.093079	0.960678	1875	1	-0.13581	17490					negative	3038	ARHGAP42	ENSG00000165895	143872	Rho GTPase activating protein 42	chr11:100687288-100993941	Protein-coding	1.2055275738	Low (1-10 TPM)
TRNP1	3203	0.0052911	0.84664	0.84685	4	0.88398	0.88392	1	16889	0	0.0052911	0.84685	0.84664	1	16162	0	0.0052911	3203					positive	3039	TRNP1	ENSG00000253368	388610	TMF1 regulated nuclear protein 1	chr1:26993692-27001912	Protein-coding	4.5989071497	Moderate (10-100 TPM)
ZNF773	3204	-0.038156	0.16374	0.083318	4	0.083318	0.16374	0.989006	3204	1	-0.038156	0.40061	0.50015	1	9443	1	-0.038156	9922					negative	3040	ZNF773	ENSG00000152439	374928	zinc finger protein 773	chr19:57499915-57518404	Protein-coding	2.9470786601	Low (1-10 TPM)
TIMM8A	3205	-0.045687	0.16376	0.083336	4	0.083336	0.16376	0.989006	3205	2	-0.045687	0.7402	0.73979	1	14105	1	-0.045687	5260					negative	3041	TIMM8A	ENSG00000126953	1678	translocase of inner mitochondrial membrane 8A	chrX:101345661-101348742	Protein-coding	4.8260332996	Moderate (10-100 TPM)
TIGD7	3206	-0.10779	0.1638	0.083366	4	0.083366	0.1638	0.989006	3206	2	-0.10779	0.8968	0.89674	1	17174	0	-0.10779	2191					negative	3042	TIGD7	ENSG00000140993	91151	tigger transposable element derived 7	chr16:3298808-3305729	Protein-coding	1.6597002427	Low (1-10 TPM)
NRIP3	3207	-0.048753	0.16382	0.083381	4	0.083381	0.16382	0.989006	3207	2	-0.048753	0.62742	0.64268	1	12221	1	-0.048753	7144					negative	3043	NRIP3	ENSG00000175352	56675	nuclear receptor interacting protein 3	chr11:8965682-9005288	Protein-coding	1.447663029	Low (1-10 TPM)
SLIRP	3208	-0.029901	0.16386	0.083415	4	0.083415	0.16386	0.989006	3208	1	-0.029901	0.29295	0.42343	1	7972	1	-0.029901	11393					negative	3044	SLIRP	ENSG00000119705	81892	SRA stem-loop interacting RNA binding protein	chr14:77708071-77761104	Protein-coding	9.3918834704	High (>100 TPM)
LSAMP	3209	-0.031506	0.16392	0.083457	4	0.083457	0.16392	0.989006	3209	2	-0.031506	0.58542	0.61207	1	11646	1	-0.031506	7719					negative	3045	LSAMP	ENSG00000185565	4045	limbic system associated membrane protein	chr3:115802374-117997592	Protein-coding	1.3548082393	Low (1-10 TPM)
TMEM191C	3210	-0.099802	0.16399	0.083503	4	0.083503	0.16399	0.989006	3210	2	-0.099802	0.76757	0.76728	1	14650	0	-0.099802	4715					negative	3046	TMEM191C	ENSG00000206140	645426	transmembrane protein 191C	chr22:21466423-21471269	Protein-coding	0.2691018312	Very low (<1 TPM)
ACHE	3211	-0.027462	0.164	0.083512	4	0.083512	0.164	0.989006	3211	1	-0.027462	0.38361	0.49114	1	9290	1	-0.027462	10075					negative	3047	ACHE	ENSG00000087085	43	acetylcholinesterase (Yt blood group)	chr7:100889994-100896974	Protein-coding	0.2258620491	Very low (<1 TPM)
CON217	3212	-0.039495	0.16405	0.08356	4	0.08356	0.16405	0.989028	3212	2	-0.039495	0.12401	0.22532	1	4314	1	-0.039495	15051					negative	3048	CON217	NT_Control	NA	Non-targeting control	NA	Other non-coding	NA	Unknown
PRDM13	3213	-0.1342	0.16414	0.083624	4	0.083624	0.16414	0.989146	3213	2	-0.1342	0.36595	0.48211	1	9110	1	-0.1342	10255					negative	3049	PRDM13	ENSG00000112238	59336	PR/SET domain 13	chr6:99606774-99615578	Protein-coding	0.3783388309	Very low (<1 TPM)
NOSIP	3214	-0.084475	0.16419	0.083654	4	0.083654	0.16419	0.989146	3214	2	-0.084475	0.89144	0.8914	1	17071	0	-0.084475	2294					negative	3050	NOSIP	ENSG00000142546	51070	nitric oxide synthase interacting protein	chr19:49555468-49590262	Protein-coding	6.5521685468	Moderate (10-100 TPM)
ITFG2	3214	0.042086	0.84629	0.84649	4	0.79487	0.79475	1	15092	0	0.042086	0.84649	0.84629	1	16151	0	0.042086	3214					positive	3051	ITFG2	ENSG00000111203	55846	integrin alpha FG-GAP repeat containing 2	chr12:2812622-2859791	Protein-coding	4.2380574625	Moderate (10-100 TPM)
TXK	3215	-0.080626	0.16423	0.083685	4	0.083685	0.16423	0.989146	3215	2	-0.080626	0.31538	0.44952	1	8475	1	-0.080626	10890					negative	3052	TXK	ENSG00000074966	7294	TXK tyrosine kinase	chr4:48063158-48134250	Protein-coding	3.0211219184	Low (1-10 TPM)
PIWIL2	3215	0.012955	0.84624	0.84644	4	0.82174	0.82165	1	15658	0	0.012955	0.84644	0.84624	1	16150	0	0.012955	3215					positive	3053	PIWIL2	ENSG00000197181	55124	piwi like RNA-mediated gene silencing 2	chr8:22275316-22357568	Protein-coding	0.0880448732	Very low (<1 TPM)
CDX2	3218	-0.042229	0.16459	0.083996	4	0.083996	0.16459	0.990104	3218	1	-0.042229	0.95043	0.95046	1	18271	0	-0.042229	1094					negative	3054	CDX2	ENSG00000165556	1045	caudal type homeobox 2	chr13:27960918-27969315	Protein-coding	0.077580224	Very low (<1 TPM)
OR2G3	3219	-0.092807	0.16464	0.084034	4	0.084034	0.16464	0.990104	3219	2	-0.092807	0.68276	0.68715	1	13082	1	-0.092807	6283					negative	3055	OR2G3	ENSG00000177476	81469	olfactory receptor family 2 subfamily G member 3	chr1:247605586-247606515	Protein-coding	-2.076919e-4	Very low (<1 TPM)
DAGLA	3221	-0.07974	0.16474	0.08411	4	0.08411	0.16474	0.990104	3221	2	-0.07974	0.26829	0.39472	1	7397	1	-0.07974	11968					negative	3056	DAGLA	ENSG00000134780	747	diacylglycerol lipase alpha	chr11:61680391-61747001	Protein-coding	1.5678187623	Low (1-10 TPM)
BNIP3	3222	-0.047701	0.16485	0.084189	4	0.084189	0.16485	0.990104	3222	2	-0.047701	0.65753	0.66624	1	12677	1	-0.047701	6688					negative	3057	BNIP3	ENSG00000176171	664	BCL2 interacting protein 3	chr10:131967684-131981967	Protein-coding	5.3308020128	Moderate (10-100 TPM)
OR1N2	3223	-0.073165	0.16496	0.084278	4	0.084278	0.16496	0.990104	3223	2	-0.073165	0.65398	0.66338	1	12621	1	-0.073165	6744					negative	3058	OR1N2	ENSG00000171501	138882	olfactory receptor family 1 subfamily N member 2	chr9:122553112-122554214	Protein-coding	-8.240361e-4	Very low (<1 TPM)
FOXF2	3223	0.023484	0.84593	0.84613	4	0.80359	0.80347	1	15280	0	0.023484	0.84613	0.84593	1	16142	0	0.023484	3223					positive	3059	FOXF2	ENSG00000137273	2295	forkhead box F2	chr6:1389576-1395603	Protein-coding	2.0047377646	Low (1-10 TPM)
KIF21B	3224	-0.070755	0.16497	0.084286	4	0.084286	0.16497	0.990104	3224	2	-0.070755	0.43659	0.5195	1	9834	1	-0.070755	9531					negative	3060	KIF21B	ENSG00000116852	23046	kinesin family member 21B	chr1:200969390-201023714	Protein-coding	2.549586491	Low (1-10 TPM)
KMT2D	3225	-0.033455	0.16503	0.084334	4	0.084334	0.16503	0.990104	3225	1	-0.033455	0.51933	0.5682	1	10791	1	-0.033455	8574					negative	3061	KMT2D	ENSG00000167548	8085	lysine methyltransferase 2D	chr12:49018975-49060794	Protein-coding	4.7732947314	Moderate (10-100 TPM)
ADAM22	3226	-0.064708	0.16515	0.08443	4	0.08443	0.16515	0.990104	3226	2	-0.064708	0.93289	0.93296	1	17893	0	-0.064708	1472					negative	3062	ADAM22	ENSG00000008277	53616	ADAM metallopeptidase domain 22	chr7:87934143-88202889	Protein-coding	1.7529432923	Low (1-10 TPM)
HOXC5	3228	-0.073072	0.16524	0.084491	4	0.084491	0.16524	0.990104	3228	2	-0.073072	0.88681	0.88674	1	16984	0	-0.073072	2381					negative	3063	HOXC5	ENSG00000172789	3222	homeobox C5	chr12:54033050-54035361	Protein-coding	1.8839721882	Low (1-10 TPM)
ZNF30	3229	-0.031734	0.16529	0.084528	4	0.084528	0.16529	0.990104	3229	1	-0.031734	0.35902	0.47854	1	9036	1	-0.031734	10329					negative	3064	ZNF30	ENSG00000168661	90075	zinc finger protein 30	chr19:34926903-34945170	Protein-coding	1.9652838828	Low (1-10 TPM)
TAF11	3230	-0.1142	0.1653	0.084537	4	0.084537	0.1653	0.990104	3230	2	-0.1142	0.34773	0.47287	1	8927	1	-0.1142	10438					negative	3065	TAF11	ENSG00000064995	6882	TATA-box binding protein associated factor 11	chr6:34877462-34889192	Protein-coding	4.2508383745	Moderate (10-100 TPM)
MXRA5	3231	-0.067321	0.16533	0.084567	4	0.084567	0.16533	0.990104	3231	2	-0.067321	0.079488	0.17233	1	3331	1	-0.067321	16034					negative	3066	MXRA5	ENSG00000101825	25878	matrix remodeling associated 5	chrX:3308565-3346652	Protein-coding	0.0761398593	Very low (<1 TPM)
ARFGEF2	3232	-0.015356	0.16536	0.084582	4	0.084582	0.16536	0.990104	3232	2	-0.015356	0.16002	0.26799	1	5110	2	-0.015356	14255					negative	3067	ARFGEF2	ENSG00000124198	10564	ARF guanine nucleotide exchange factor 2	chr20:48921711-49036693	Protein-coding	4.3109543982	Moderate (10-100 TPM)
SMG5	3233	-0.15963	0.16539	0.084613	4	0.084613	0.16539	0.990104	3233	2	-0.15963	0.85354	0.85336	1	16296	0	-0.15963	3069					negative	3068	SMG5	ENSG00000198952	23381	SMG5 nonsense mediated mRNA decay factor	chr1:156249224-156282825	Protein-coding	5.7525307925	Moderate (10-100 TPM)
CCDC114	3234	-0.033869	0.16541	0.084624	4	0.084624	0.16541	0.990104	3234	2	-0.033869	0.84641	0.84622	1	16149	0	-0.033869	3216					negative	3069	CCDC114	ENSG00000105479	93233	outer dynein arm docking complex subunit 1	chr19:48296457-48321971	Protein-coding	NA	Unknown
C17orf51	3235	-0.029533	0.16548	0.084673	4	0.084673	0.16548	0.990211	3235	1	-0.029533	0.84595	0.84575	1	16140	0	-0.029533	3225					negative	3070	C17orf51	ENSG00000212719	339263	long intergenic non-protein coding RNA 2693	chr17:21428263-21574517	Long non-coding RNA	NA	Unknown
E2F2	3235	0.016779	0.8453	0.84552	4	0.59147	0.60285	1	11389	1	0.016779	0.84552	0.8453	1	16130	0	0.016779	3235					positive	3071	E2F2	ENSG00000007968	1870	E2F transcription factor 2	chr1:23506438-23531233	Protein-coding	2.2318745178	Low (1-10 TPM)
GIMAP7	3237	-0.095249	0.16567	0.084827	4	0.084827	0.16567	0.990479	3237	2	-0.095249	0.5679	0.5998	1	11407	1	-0.095249	7958					negative	3072	GIMAP7	ENSG00000179144	168537	GTPase, IMAP family member 7	chr7:150514872-150521073	Protein-coding	0.0023846777000000002	Very low (<1 TPM)
MED14OS	3238	-0.091147	0.16568	0.084842	4	0.084842	0.16568	0.990479	3238	2	-0.091147	0.31507	0.44917	1	8465	1	-0.091147	10900					negative	3073	MED14OS	ENSG00000234636	100873985	MED14 opposite strand	chrX:40735385-40738897	Long non-coding RNA	NA	Unknown
DPYSL4	3238	0.017095	0.84514	0.84537	4	0.74806	0.74771	1	14202	0	0.017095	0.84537	0.84514	1	16127	0	0.017095	3238					positive	3074	DPYSL4	ENSG00000151640	10570	dihydropyrimidinase like 4	chr10:132186948-132205759	Protein-coding	0.0392730709	Very low (<1 TPM)
MRPL37	3239	-0.10918	0.16581	0.084933	4	0.084933	0.16581	0.990479	3239	2	-0.10918	0.37965	0.48908	1	9249	1	-0.10918	10116					negative	3075	MRPL37	ENSG00000116221	51253	mitochondrial ribosomal protein L37	chr1:54184041-54225464	Protein-coding	6.4982118728	Moderate (10-100 TPM)
KLHL9	3240	-0.020975	0.16584	0.084963	4	0.084963	0.16584	0.990479	3240	1	-0.020975	0.923	0.92317	1	17690	0	-0.020975	1675					negative	3076	KLHL9	ENSG00000198642	55958	kelch like family member 9	chr9:21320024-21335404	Protein-coding	4.2608935848	Moderate (10-100 TPM)
ZNF572	3240	0.033408	0.84503	0.84527	4	0.60351	0.61252	1	11599	1	0.033408	0.84527	0.84503	1	16125	0	0.033408	3240					positive	3077	ZNF572	ENSG00000180938	137209	zinc finger protein 572	chr8:124973295-124979389	Protein-coding	0.6954332277	Very low (<1 TPM)
RASAL3	3241	-0.14464	0.16587	0.084979	4	0.084979	0.16587	0.990479	3241	2	-0.14464	0.75535	0.7551	1	14414	0	-0.14464	4951					negative	3078	RASAL3	ENSG00000105122	64926	RAS protein activator like 3	chr19:15451624-15464544	Protein-coding	0.0487658282	Very low (<1 TPM)
SRFBP1	3242	-0.11086	0.16588	0.084994	4	0.084994	0.16588	0.990479	3242	2	-0.11086	0.54927	0.58736	1	11162	1	-0.11086	8203					negative	3079	SRFBP1	ENSG00000151304	153443	serum response factor binding protein 1	chr5:121961975-122075570	Protein-coding	3.2856155805	Low (1-10 TPM)
METTL20	3243	-0.036298	0.16594	0.08504	4	0.08504	0.16594	0.990513	3243	2	-0.036298	0.34559	0.47182	1	8909	1	-0.036298	10456					negative	3080	METTL20	ENSG00000139160	254013	electron transfer flavoprotein subunit beta lysine methyltransferase	chr12:31647160-31673114	Protein-coding	NA	Unknown
TSPAN6	3244	0.020702	0.8448	0.84501	4	0.47822	0.52046	1	9831	1	0.020702	0.84501	0.8448	1	16121	0	0.020702	3244					positive	3081	TSPAN6	ENSG00000000003	7105	tetraspanin 6	chrX:100627108-100639991	Protein-coding	3.5058826546	Moderate (10-100 TPM)
CYP2A6	3245	-0.062249	0.1661	0.085156	4	0.085156	0.1661	0.990655	3245	2	-0.062249	0.89542	0.89538	1	17148	0	-0.062249	2217					negative	3082	CYP2A6	ENSG00000255974	1548	cytochrome P450 family 2 subfamily A member 6	chr19:40843541-40850447	Protein-coding	-0.0144984455	Very low (<1 TPM)
CLDN25	3246	-0.12527	0.16616	0.085193	4	0.085193	0.16616	0.990655	3246	2	-0.12527	0.97682	0.97699	1	18833	0	-0.12527	532					negative	3083	CLDN25	ENSG00000228607	644672	claudin 25	chr11:113779796-113780485	Protein-coding	-6.923135e-4	Very low (<1 TPM)
SELT	3246	0.001782	0.84471	0.84492	4	0.6706	0.67121	1	12729	1	0.001782	0.84492	0.84471	1	16119	0	0.001782	3246					positive	3084	SELT	ENSG00000198843	51714	selenoprotein T	chr3:150602875-150630436	Protein-coding	NA	Unknown
FAM110B	3251	-0.040262	0.16645	0.085446	4	0.085446	0.16645	0.990889	3251	1	-0.040262	0.94561	0.94561	1	18168	0	-0.040262	1197					negative	3085	FAM110B	ENSG00000169122	90362	family with sequence similarity 110 member B	chr8:57994523-58204279	Protein-coding	0.1881523819	Very low (<1 TPM)
MTHFSD	3252	-0.081854	0.16646	0.085453	4	0.085453	0.16646	0.990889	3252	2	-0.081854	0.62157	0.63824	1	12133	1	-0.081854	7232					negative	3086	MTHFSD	ENSG00000103248	64779	methenyltetrahydrofolate synthetase domain containing	chr16:86530178-86555235	Protein-coding	3.7912371376	Moderate (10-100 TPM)
TOX4	3253	-0.023553	0.16651	0.085495	4	0.085495	0.16651	0.990898	3253	1	-0.023553	0.040674	0.097979	0.961618	1972	1	-0.023553	17393					negative	3087	TOX4	ENSG00000092203	9878	TOX high mobility group box family member 4	chr14:21476597-21499175	Protein-coding	4.6139500415	Moderate (10-100 TPM)
CEP126	3254	-0.066633	0.16666	0.085622	4	0.085622	0.16666	0.991258	3254	2	-0.066633	0.11367	0.21315	1	4079	1	-0.066633	15286					negative	3088	CEP126	ENSG00000110318	57562	centrosomal protein 126	chr11:101915010-102001062	Protein-coding	1.0020732354	Low (1-10 TPM)
OAZ3	3255	-0.0671	0.1667	0.085652	4	0.085652	0.1667	0.991258	3255	2	-0.0671	0.80252	0.80239	1	15330	0	-0.0671	4035					negative	3089	OAZ3	ENSG00000143450	51686	ornithine decarboxylase antizyme 3	chr1:151762899-151771334	Protein-coding	0.9729651193	Very low (<1 TPM)
AMIGO1	3256	-0.10277	0.16676	0.085698	4	0.085698	0.16676	0.991258	3256	2	-0.10277	0.72639	0.72649	1	13853	1	-0.10277	5512					negative	3090	AMIGO1	ENSG00000181754	57463	adhesion molecule with Ig like domain 1	chr1:109504178-109509738	Protein-coding	1.8602474803	Low (1-10 TPM)
TMEM139	3257	-0.084969	0.16681000000000001	0.085736	4	0.085736	0.16681000000000001	0.991258	3257	1	-0.084969	0.92456	0.92472	1	17722	0	-0.084969	1643					negative	3091	TMEM139	ENSG00000178826	135932	transmembrane protein 139	chr7:143279957-143288048	Protein-coding	0.9178543151	Very low (<1 TPM)
GDA	3259	-0.11119	0.16688	0.08579	4	0.08579	0.16688	0.991258	3259	2	-0.11119	0.10067	0.19753	1	3806	1	-0.11119	15559					negative	3092	GDA	ENSG00000119125	9615	guanine deaminase	chr9:72114595-72257193	Protein-coding	2.9626534041	Low (1-10 TPM)
FAM153A	3260	-0.050259	0.16694	0.085836	4	0.085836	0.16694	0.9913	3260	2	-0.050259	0.15507	0.26213	1	5005	2	-0.050259	14360					negative	3093	FAM153A	ENSG00000170074	285596	family with sequence similarity 153 member A	chr5:177707981-177784435	Protein-coding	0.2453222603	Very low (<1 TPM)
OR1N1	3260	0.01527	0.84413	0.84432	4	0.65179	0.65392	1	12413	1	0.01527	0.84432	0.84413	1	16105	0	0.01527	3260					positive	3094	OR1N1	ENSG00000171505	138883	olfactory receptor family 1 subfamily N member 1	chr9:122526358-122527293	Protein-coding	-9.43377e-4	Very low (<1 TPM)
NAALADL1	3261	-0.095109	0.16712	0.085978	4	0.085978	0.16712	0.991747	3261	2	-0.095109	0.83594	0.83581	1	15946	0	-0.095109	3419					negative	3095	NAALADL1	ENSG00000168060	10004	N-acetylated alpha-linked acidic dipeptidase like 1	chr11:65044818-65058553	Protein-coding	0.4413550574	Very low (<1 TPM)
C1orf186	3261	0.043178	0.84412	0.84431	4	0.78883	0.78867	1	14980	0	0.043178	0.84431	0.84412	1	16104	0	0.043178	3261					positive	3096	C1orf186	ENSG00000263961	440712	regulator of hemoglobinization and erythroid cell expansion	chr1:206053173-206102449	Protein-coding	NA	Unknown
PPAP2A	3262	-0.14321	0.16714	0.086005	4	0.086005	0.16714	0.991747	3262	2	-0.14321	0.10091	0.19783	1	3810	1	-0.14321	15555					negative	3097	PPAP2A	ENSG00000067113	8611	phospholipid phosphatase 1	chr5:55424854-55534969	Protein-coding	NA	Unknown
NDUFB10	3263	-0.12019	0.16721	0.086051	4	0.086051	0.16721	0.991747	3263	2	-0.12019	0.66751	0.67433	1	12835	1	-0.12019	6530					negative	3098	NDUFB10	ENSG00000140990	4716	NADH:ubiquinone oxidoreductase subunit B10	chr16:1959538-1961975	Protein-coding	8.02306237	High (>100 TPM)
DCUN1D4	3263	0.0074246	0.84397	0.84416	4	0.90137	0.9014	1	17254	0	0.0074246	0.84416	0.84397	1	16102	0	0.0074246	3263					positive	3099	DCUN1D4	ENSG00000109184	23142	defective in cullin neddylation 1 domain containing 4	chr4:51843000-51916837	Protein-coding	4.1649956231	Moderate (10-100 TPM)
MRM1	3264	0.018119	0.84395	0.84414	4	0.7532	0.75293	1	14300	0	0.018119	0.84414	0.84395	1	16101	0	0.018119	3264					positive	3100	MRM1	ENSG00000278619	79922	mitochondrial rRNA methyltransferase 1	chr17:36601583-36608964	Protein-coding	3.5242716842	Moderate (10-100 TPM)
PLA1A	3265	-0.12421	0.16727	0.086097	4	0.086097	0.16727	0.991747	3265	2	-0.12421	0.3355	0.46682	1	8817	1	-0.12421	10548					negative	3101	PLA1A	ENSG00000144837	51365	phospholipase A1 member A	chr3:119597875-119629811	Protein-coding	0.1238114576	Very low (<1 TPM)
PLCB2	3266	-0.075549	0.1675	0.086267	4	0.086267	0.1675	0.991967	3266	2	-0.075549	0.86381	0.86366	1	16519	0	-0.075549	2846					negative	3102	PLCB2	ENSG00000137841	5330	phospholipase C beta 2	chr15:40278176-40307935	Protein-coding	1.2513961696	Low (1-10 TPM)
USP17L2	3267	-0.11539	0.16756	0.086312	4	0.086312	0.16756	0.991967	3267	2	-0.11539	0.9303	0.93041	1	17854	0	-0.11539	1511					negative	3103	USP17L2	ENSG00000223443	377630	ubiquitin specific peptidase 17 like family member 2	chr8:12136435-12138849	Protein-coding	-0.014024838	Very low (<1 TPM)
SPSB2	3268	-0.082911	0.16756	0.086316	4	0.086316	0.16756	0.991967	3268	2	-0.082911	0.007805	0.025601	0.87491	565	1	-0.082911	18800					negative	3104	SPSB2	ENSG00000111671	84727	splA/ryanodine receptor domain and SOCS box containing 2	chr12:6870935-6889358	Protein-coding	3.3070138278	Low (1-10 TPM)
MFSD10	3269	-0.074098	0.16768	0.086412	4	0.086412	0.16768	0.991967	3269	1	-0.074098	0.18761	0.30048	1	5688	1	-0.074098	13677					negative	3105	MFSD10	ENSG00000109736	10227	major facilitator superfamily domain containing 10	chr4:2930561-2934834	Protein-coding	5.2345849862	Moderate (10-100 TPM)
MAPK8IP1	3270	-0.084094	0.16774	0.086461	4	0.086461	0.16774	0.991967	3270	2	-0.084094	0.49582	0.55381	1	10497	1	-0.084094	8868					negative	3106	MAPK8IP1	ENSG00000121653	9479	mitogen-activated protein kinase 8 interacting protein 1	chr11:45885651-45906465	Protein-coding	2.8390012583	Low (1-10 TPM)
C9orf171	3271	-0.034663	0.16781	0.086512	4	0.086512	0.16781	0.991967	3271	2	-0.034663	0.1895	0.30274	1	5731	2	-0.034663	13634					negative	3107	C9orf171	ENSG00000188523	389799	cilia and flagella associated protein 77	chr9:132410043-132573319	Protein-coding	NA	Unknown
MCM4	3272	-0.19357	0.16791	0.086589	4	0.086589	0.16791	0.991967	3272	2	-0.19357	0.089739	0.18459	1	3555	1	-0.19357	15810					negative	3108	MCM4	ENSG00000104738	4173	minichromosome maintenance complex component 4	chr8:47960185-47978160	Protein-coding	7.2410881607	High (>100 TPM)
PCDHGA7	3273	-0.1092	0.16798	0.08665	4	0.08665	0.16798	0.991967	3273	2	-0.1092	0.94216	0.94222	1	18092	0	-0.1092	1273					negative	3109	PCDHGA7	ENSG00000253537	56108	protocadherin gamma subfamily A, 7	chr5:141382739-141512975	Protein-coding	1.859804319	Low (1-10 TPM)
HNRNPA2B1	3274	-0.1261	0.168	0.086666000000000007	4	0.086666000000000007	0.168	0.991967	3274	2	-0.1261	0.36881	0.48355	1	9144	1	-0.1261	10221					negative	3110	HNRNPA2B1	ENSG00000122566	3181	heterogeneous nuclear ribonucleoprotein A2/B1	chr7:26171151-26201529	Protein-coding	10.290611158900001	High (>100 TPM)
CTSG	3276	-0.040152	0.1681	0.08675	4	0.08675	0.1681	0.991967	3276	1	-0.040152	0.86573	0.86561	1	16553	0	-0.040152	2812					negative	3111	CTSG	ENSG00000100448	1511	cathepsin G	chr14:24573518-24576250	Protein-coding	0.0674758554	Very low (<1 TPM)
CNPY2	3276	0.017308	0.84343	0.84364	4	0.71385	0.71344	1	13523	0	0.017308	0.84364	0.84343	1	16089	0	0.017308	3276					positive	3112	CNPY2	ENSG00000257727	10330	canopy FGF signaling regulator 2	chr12:56309842-56316119	Protein-coding	7.421506408	High (>100 TPM)
TOMM40	3278	-0.042502	0.16828	0.086895	4	0.086895	0.16828	0.991967	3278	1	-0.042502	0.60849	0.62854	1	11954	1	-0.042502	7411					negative	3113	TOMM40	ENSG00000130204	10452	translocase of outer mitochondrial membrane 40	chr19:44890569-44903689	Protein-coding	6.0702038013	Moderate (10-100 TPM)
TOMM7	3279	-0.071289	0.16839	0.086974	4	0.086974	0.16839	0.991967	3279	2	-0.071289	0.60102	0.62319	1	11855	1	-0.071289	7510					negative	3114	TOMM7	ENSG00000196683	54543	translocase of outer mitochondrial membrane 7	chr7:22812628-22822849	Protein-coding	9.6328903541	High (>100 TPM)
PRPF4	3280	-0.034178	0.16841	0.086992	4	0.086992	0.16841	0.991967	3280	2	-0.034178	0.21281	0.33011	1	6223	2	-0.034178	13142					negative	3115	PRPF4	ENSG00000136875	9128	pre-mRNA splicing tri-snRNP complex factor PRPF4	chr9:113275642-113294009	Protein-coding	6.2089853302	Moderate (10-100 TPM)
GORAB	3280	0.04284	0.84313	0.84333	4	0.73933	0.73888	1	14050	0	0.04284	0.84333	0.84313	1	16085	0	0.04284	3280					positive	3116	GORAB	ENSG00000120370	92344	golgin, RAB6 interacting	chr1:170531819-170553834	Protein-coding	4.1380234113	Moderate (10-100 TPM)
OR4K5	3281	0.025079	0.84299	0.8432	4	0.89291	0.89283	1	17078	0	0.025079	0.8432	0.84299	1	16084	0	0.025079	3281					positive	3117	OR4K5	ENSG00000176281	79317	olfactory receptor family 4 subfamily K member 5	chr14:19920607-19921578	Protein-coding	-3.693511e-4	Very low (<1 TPM)
RPL39L	3282	-0.12673	0.1685	0.087066	4	0.087066	0.1685	0.991967	3282	2	-0.12673	0.28031	0.40881	1	7674	1	-0.12673	11691					negative	3118	RPL39L	ENSG00000163923	116832	ribosomal protein L39 like	chr3:187120948-187180908	Protein-coding	4.3263788399	Moderate (10-100 TPM)
TMLHE	3283	-0.062552	0.16853	0.087082	4	0.087082	0.16853	0.991967	3283	2	-0.062552	0.26653	0.39273	1	7360	1	-0.062552	12005					negative	3119	TMLHE	ENSG00000185973	55217	trimethyllysine hydroxylase, epsilon	chrX:155489011-155719098	Protein-coding	3.2366339627	Low (1-10 TPM)
SFRP1	3285	-0.046511	0.16856	0.087112	4	0.087112	0.16856	0.991967	3285	2	-0.046511	0.27993	0.40834	1	7668	2	-0.046511	11697					negative	3120	SFRP1	ENSG00000104332	6422	secreted frizzled related protein 1	chr8:41261962-41309473	Protein-coding	7.3412556603	High (>100 TPM)
PDHA2	3286	-0.058139	0.16858	0.087128	4	0.087128	0.16858	0.991967	3286	2	-0.058139	0.65961	0.66789	1	12708	1	-0.058139	6657					negative	3121	PDHA2	ENSG00000163114	5161	pyruvate dehydrogenase E1 subunit alpha 2	chr4:95840093-95841464	Protein-coding	-7.153409e-4	Very low (<1 TPM)
SMS	3286	0.044578	0.84271	0.84292	4	0.15644	0.25523	1	4891	1	0.044578	0.84292	0.84271	1	16079	0	0.044578	3286					positive	3122	SMS	ENSG00000102172	6611	spermine synthase	chrX:21940709-21994837	Protein-coding	7.7600992647	High (>100 TPM)
EXOC7	3287	-0.040514	0.16862	0.087159	4	0.087159	0.16862	0.991967	3287	2	-0.040514	0.11895	0.21936	1	4208	1	-0.040514	15157					negative	3123	EXOC7	ENSG00000182473	23265	exocyst complex component 7	chr17:76081016-76121576	Protein-coding	5.2182893355	Moderate (10-100 TPM)
CCDC7	3288	-0.067242	0.16866	0.08719	4	0.08719	0.16866	0.991967	3288	2	-0.067242	0.78949	0.78932	1	15083	0	-0.067242	4282					negative	3124	CCDC7	ENSG00000216937	79741	coiled-coil domain containing 7	chr10:32446140-32882874	Protein-coding	0.6885590799	Very low (<1 TPM)
TAAR1	3288	0.008667	0.84266	0.84287	4	0.61437	0.62148	1	11778	1	0.008667	0.84287	0.84266	1	16077	0	0.008667	3288					positive	3125	TAAR1	ENSG00000146399	134864	trace amine associated receptor 1	chr6:132643312-132659182	Protein-coding	-0.0077918263	Very low (<1 TPM)
PALLD	3289	-0.064611	0.16873	0.087236	4	0.087236	0.16873	0.991967	3289	2	-0.064611	0.24412	0.3666	1	6877	1	-0.064611	12488					negative	3126	PALLD	ENSG00000129116	23022	palladin, cytoskeletal associated protein	chr4:168497052-168928457	Protein-coding	3.3333202218	Low (1-10 TPM)
CON010	3290	-0.046915	0.16875	0.087251	4	0.087251	0.16875	0.991967	3290	2	-0.046915	0.24043	0.36225	1	6799	1	-0.046915	12566					negative	3127	CON010	NT_Control	NA	Non-targeting control	NA	Other non-coding	NA	Unknown
MOGAT1	3291	-0.085878	0.16877	0.087267	4	0.087267	0.16877	0.991967	3291	2	-0.085878	0.9132	0.91321	1	17480	0	-0.085878	1885					negative	3128	MOGAT1	ENSG00000124003	116255	monoacylglycerol O-acyltransferase 1	chr2:222671658-222709930	Protein-coding	-0.0022228433	Very low (<1 TPM)
HSPD1	3292	0.034225	0.8425	0.84272	4	0.054572	0.12634	0.970579	2514	1	0.034225	0.84272	0.8425	1	16073	0	0.034225	3292					positive	3129	HSPD1	ENSG00000144381	3329	heat shock protein family D (Hsp60) member 1	chr2:197486584-197516737	Protein-coding	8.8608725733	High (>100 TPM)
OR2B6	3293	-0.04997	0.16881	0.087298	4	0.087298	0.16881	0.991967	3293	2	-0.04997	0.13389	0.23698	1	4526	1	-0.04997	14839					negative	3130	OR2B6	ENSG00000124657	26212	olfactory receptor family 2 subfamily B member 6	chr6:27957241-27958182	Protein-coding	0.0353466405	Very low (<1 TPM)
OR2A12	3294	-0.093935	0.16884	0.087329	4	0.087329	0.16884	0.991967	3294	2	-0.093935	0.93561	0.93567	1	17960	0	-0.093935	1405					negative	3131	OR2A12	ENSG00000221858	346525	olfactory receptor family 2 subfamily A member 12	chr7:144086278-144098953	Protein-coding	-0.0022740621	Very low (<1 TPM)
COX16	3294	0.021176	0.84241	0.84262	4	0.92906	0.92919	1	17804	0	0.021176	0.84262	0.84241	1	16071	0	0.021176	3294					positive	3132	COX16	ENSG00000133983	51241	cytochrome c oxidase assembly factor COX16	chr14:70325081-70416984	Protein-coding	5.8143647241	Moderate (10-100 TPM)
FAM168A	3295	-0.10421	0.16893	0.08739	4	0.08739	0.16893	0.991967	3295	2	-0.10421	0.50017	0.55645	1	10546	1	-0.10421	8819					negative	3133	FAM168A	ENSG00000054965	23201	family with sequence similarity 168 member A	chr11:73400487-73598189	Protein-coding	4.1596406483	Moderate (10-100 TPM)
POLR2K	3297	-0.037918	0.1691	0.087522	4	0.087522	0.1691	0.991967	3297	1	-0.037918	0.88339	0.88333	1	16926	0	-0.037918	2439					negative	3134	POLR2K	ENSG00000147669	5440	RNA polymerase II, I and III subunit K	chr8:100150623-100154003	Protein-coding	7.4365084819	High (>100 TPM)
UBE2J2	3299	-0.086677	0.16917	0.087591	4	0.087591	0.16917	0.991967	3299	2	-0.086677	0.2602	0.3854	1	7228	1	-0.086677	12137					negative	3135	UBE2J2	ENSG00000160087	118424	ubiquitin conjugating enzyme E2 J2	chr1:1253909-1273864	Protein-coding	5.2828105716	Moderate (10-100 TPM)
BRDT	3301	-0.11719	0.16923	0.087637	4	0.087637	0.16923	0.991967	3301	2	-0.11719	0.23394	0.35477	1	6661	1	-0.11719	12704					negative	3136	BRDT	ENSG00000137948	676	bromodomain testis associated	chr1:91949343-92014426	Protein-coding	-0.0186892844	Very low (<1 TPM)
TLE6	3302	-0.049073	0.16933	0.087715	4	0.087715	0.16933	0.991967	3302	2	-0.049073	0.22206	0.34092	1	6413	1	-0.049073	12952					negative	3137	TLE6	ENSG00000104953	79816	TLE family member 6, subcortical maternal complex member	chr19:2977538-2995179	Protein-coding	1.481946341	Low (1-10 TPM)
COX5B	3303	-1.331e-4	0.16943	0.087792	4	0.087792	0.16943	0.991967	3303	2	-1.331e-4	0.13953	0.24375	1	4661	2	-1.331e-4	14704					negative	3138	COX5B	ENSG00000135940	1329	cytochrome c oxidase subunit 5B	chr2:97646062-97648383	Protein-coding	7.5460379965	High (>100 TPM)
CLEC18C	3304	0.028635	0.84189	0.84209	4	0.59889	0.6088	1	11519	1	0.028635	0.84209	0.84189	1	16061	0	0.028635	3304					positive	3139	CLEC18C	ENSG00000157335	283971	C-type lectin domain family 18 member C	chr16:70173322-70187361	Protein-coding	0.2319790916	Very low (<1 TPM)
FAM163B	3305	-0.028195	0.16963	0.087956	4	0.087956	0.16963	0.991967	3305	1	-0.028195	0.9396	0.93971	1	18048	0	-0.028195	1317					negative	3140	FAM163B	ENSG00000196990	642968	family with sequence similarity 163 member B	chr9:133577081-133609389	Protein-coding	-2.138954e-4	Very low (<1 TPM)
PRSS22	3305	0.032021	0.84188	0.84208	4	0.18871	0.29524	1	5635	1	0.032021	0.84208	0.84188	1	16060	0	0.032021	3305					positive	3141	PRSS22	ENSG00000005001	64063	serine protease 22	chr16:2852730-2858170	Protein-coding	-0.0286889561	Very low (<1 TPM)
DPP4	3306	-0.067406	0.16964	0.087962	4	0.087962	0.16964	0.991967	3306	2	-0.067406	0.7044	0.70597	1	13448	1	-0.067406	5917					negative	3142	DPP4	ENSG00000197635	1803	dipeptidyl peptidase 4	chr2:161992245-162074394	Protein-coding	0.4044916494	Very low (<1 TPM)
IHH	3306	0.010077	0.84175	0.84194	4	0.34356	0.4386	1	8301	1	0.010077	0.84194	0.84175	1	16059	0	0.010077	3306					positive	3143	IHH	ENSG00000163501	3549	Indian hedgehog signaling molecule	chr2:219054424-219060921	Protein-coding	-0.0132469275	Very low (<1 TPM)
ELAVL2	3307	-0.11311	0.1697	0.088005	4	0.088005	0.1697	0.991967	3307	2	-0.11311	0.89367	0.89361	1	17107	0	-0.11311	2258					negative	3144	ELAVL2	ENSG00000107105	1993	ELAV like RNA binding protein 2	chr9:23690104-23826337	Protein-coding	1.2578550253	Low (1-10 TPM)
ZNF831	3308	-0.076224	0.16973	0.088039	4	0.088039	0.16973	0.991967	3308	2	-0.076224	0.1141	0.21365	1	4090	1	-0.076224	15275					negative	3145	ZNF831	ENSG00000124203	128611	zinc finger protein 831	chr20:59123381-59259113	Protein-coding	0.0259730996	Very low (<1 TPM)
ACYP2	3308	0.045962	0.84169	0.84187	4	0.83952	0.83938	1	16013	0	0.045962	0.84187	0.84169	1	16057	0	0.045962	3308					positive	3146	ACYP2	ENSG00000170634	98	acylphosphatase 2	chr2:53970838-54305300	Protein-coding	2.4076114464	Low (1-10 TPM)
GRM7	3310	-0.092971	0.16987	0.088148	4	0.088148	0.16987	0.991967	3310	2	-0.092971	0.94464	0.94468	1	18142	0	-0.092971	1223					negative	3147	GRM7	ENSG00000196277	2917	glutamate metabotropic receptor 7	chr3:6770001-7741533	Protein-coding	0.0454434818	Very low (<1 TPM)
ABCG1	3311	-0.16146	0.16998	0.088246	4	0.088246	0.16998	0.991967	3311	2	-0.16146	0.70837	0.70955	1	13525	1	-0.16146	5840					negative	3148	ABCG1	ENSG00000160179	9619	ATP binding cassette subfamily G member 1	chr21:42199689-42304389	Protein-coding	0.6857932271	Very low (<1 TPM)
NAA16	3312	-0.14468	0.17011	0.088342	4	0.088342	0.17011	0.991967	3312	2	-0.14468	0.10766	0.20588	1	3962	1	-0.14468	15403					negative	3149	NAA16	ENSG00000172766	79612	N-alpha-acetyltransferase 16, NatA auxiliary subunit	chr13:41311267-41377030	Protein-coding	3.7025252706	Moderate (10-100 TPM)
RHOU	3313	-0.107	0.17017	0.08838	4	0.08838	0.17017	0.991967	3313	2	-0.107	0.38634	0.49255	1	9313	1	-0.107	10052					negative	3150	RHOU	ENSG00000116574	58480	ras homolog family member U	chr1:228735479-228746664	Protein-coding	1.5153585067	Low (1-10 TPM)
DSP	3314	2.7802e-4	0.84146	0.84164	4	0.27391	0.39971	1	7601	1	2.7802e-4	0.84164	0.84146	1	16051	0	2.7802e-4	3314					positive	3151	DSP	ENSG00000096696	1832	desmoplakin	chr6:7541326-7586717	Protein-coding	1.8173946451	Low (1-10 TPM)
NT5C1B	3317	-0.029556	0.17036	0.088535	4	0.088535	0.17036	0.991967	3317	2	-0.029556	0.41678	0.50874	1	9626	1	-0.029556	9739					negative	3152	NT5C1B	ENSG00000185013	93034	5'-nucleotidase, cytosolic IB	chr2:18562871-18589572	Protein-coding	0.0175877897	Very low (<1 TPM)
MARCO	3317	0.0067613	0.84133	0.84152	4	0.55796	0.57668	1	10902	1	0.0067613	0.84152	0.84133	1	16048	0	0.0067613	3317					positive	3153	MARCO	ENSG00000019169	8685	macrophage receptor with collagenous structure	chr2:118942194-118994660	Protein-coding	3.965799e-4	Very low (<1 TPM)
FAM220A	3318	-0.15501	0.17039	0.088566	4	0.088566	0.17039	0.991967	3318	2	-0.15501	0.63604	0.64921	1	12348	1	-0.15501	7017					negative	3154	FAM220A	ENSG00000178397	84792	family with sequence similarity 220 member A	chr7:6329411-6348981	Protein-coding	3.2697257911	Low (1-10 TPM)
ZNF154	3319	-0.075111	0.17048	0.088629	4	0.088629	0.17048	0.991967	3319	2	-0.075111	0.95198	0.95202	1	18320	0	-0.075111	1045					negative	3155	ZNF154	ENSG00000179909	7710	zinc finger protein 154	chr19:57696275-57709204	Protein-coding	0.143809319	Very low (<1 TPM)
S100A9	3320	-0.095575	0.1705	0.088644	4	0.088644	0.1705	0.991967	3320	2	-0.095575	0.21057	0.32749	1	6172	1	-0.095575	13193					negative	3156	S100A9	ENSG00000163220	6280	S100 calcium binding protein A9	chr1:153357854-153361023	Protein-coding	0.0577915642	Very low (<1 TPM)
ING5	3321	-0.030837	0.17055	0.088679	4	0.088679	0.17055	0.991967	3321	2	-0.030837	0.85718	0.857	1	16373	0	-0.030837	2992					negative	3157	ING5	ENSG00000168395	84289	inhibitor of growth family member 5	chr2:241687085-241729478	Protein-coding	4.1053320843	Moderate (10-100 TPM)
INTS12	3322	-0.12032	0.17068	0.088784	4	0.088784	0.17068	0.991967	3322	2	-0.12032	0.11287	0.21219	1	4061	1	-0.12032	15304					negative	3158	INTS12	ENSG00000138785	57117	integrator complex subunit 12	chr4:105682627-105895986	Protein-coding	4.2828648735	Moderate (10-100 TPM)
RASSF2	3324	-0.092984	0.17073	0.08883	4	0.08883	0.17073	0.991967	3324	2	-0.092984	0.33664	0.4674	1	8824	1	-0.092984	10541					negative	3159	RASSF2	ENSG00000101265	9770	Ras association domain family member 2	chr20:4780023-4823608	Protein-coding	0.1844391044	Very low (<1 TPM)
TUBB4A	3325	-0.040503	0.17078	0.088872	4	0.088872	0.17078	0.991967	3325	2	-0.040503	0.37374	0.48609	1	9188	1	-0.040503	10177					negative	3160	TUBB4A	ENSG00000104833	10382	tubulin beta 4A class IVa	chr19:6494319-6502848	Protein-coding	2.1717542758	Low (1-10 TPM)
KRTAP4-4	3325	0.024714	0.84068	0.84089	4	0.62587	0.6312	1	11967	1	0.024714	0.84089	0.84068	1	16040	0	0.024714	3325					positive	3161	KRTAP4-4	ENSG00000171396	84616	keratin associated protein 4-4	chr17:41159649-41160748	Protein-coding	NA	Unknown
ANKRD13B	3327	-0.088099	0.17093	0.088986	4	0.088986	0.17093	0.991967	3327	2	-0.088099	0.93267	0.93275	1	17888	0	-0.088099	1477					negative	3162	ANKRD13B	ENSG00000198720	124930	ankyrin repeat domain 13B	chr17:29589769-29614761	Protein-coding	3.5131370864	Moderate (10-100 TPM)
CYP39A1	3328	-0.089111	0.17098	0.089032	4	0.089032	0.17098	0.991967	3328	2	-0.089111	0.3188	0.45344	1	8555	1	-0.089111	10810					negative	3163	CYP39A1	ENSG00000146233	51302	cytochrome P450 family 39 subfamily A member 1	chr6:46549580-46652830	Protein-coding	0.3109233822	Very low (<1 TPM)
THBS4	3329	-0.038306	0.171	0.089048	4	0.089048	0.171	0.991967	3329	2	-0.038306	0.15617	0.26344	1	5026	2	-0.038306	14339					negative	3164	THBS4	ENSG00000113296	7060	thrombospondin 4	chr5:79991311-80083287	Protein-coding	0.5522518794	Very low (<1 TPM)
RAB11FIP1	3331	-0.084198	0.17108	0.089113	4	0.089113	0.17108	0.991967	3331	2	-0.084198	0.95788	0.95789	1	18420	0	-0.084198	945					negative	3165	RAB11FIP1	ENSG00000156675	80223	RAB11 family interacting protein 1	chr8:37858618-37899497	Protein-coding	2.0213139236	Low (1-10 TPM)
FFAR3	3332	-0.074325	0.17115	0.089157	4	0.089157	0.17115	0.991967	3332	2	-0.074325	0.45919	0.53231	1	10075	1	-0.074325	9290					negative	3166	FFAR3	ENSG00000185897	2865	free fatty acid receptor 3	chr19:35358460-35360489	Protein-coding	3.61045e-4	Very low (<1 TPM)
OR6N1	3333	-0.083193	0.17116	0.089161	4	0.089161	0.17116	0.991967	3333	1	-0.083193	0.89284	0.89277	1	17092	0	-0.083193	2273					negative	3167	OR6N1	ENSG00000197403	128372	olfactory receptor family 6 subfamily N member 1	chr1:158747814-158772195	Protein-coding	-6.53442e-4	Very low (<1 TPM)
SLC25A32	3334	-0.0079185	0.17121	0.089209	4	0.089209	0.17121	0.991967	3334	1	-0.0079185	0.67134	0.6775	1	12888	1	-0.0079185	6477					negative	3168	SLC25A32	ENSG00000164933	81034	solute carrier family 25 member 32	chr8:103398635-103415189	Protein-coding	4.8791423824	Moderate (10-100 TPM)
FYN	3336	-0.080025	0.17133	0.089297	4	0.089297	0.17133	0.991967	3336	2	-0.080025	0.69887	0.70112	1	13354	1	-0.080025	6011					negative	3169	FYN	ENSG00000010810	2534	FYN proto-oncogene, Src family tyrosine kinase	chr6:111660332-111873452	Protein-coding	5.2507470323	Moderate (10-100 TPM)
SYT7	3337	-0.12237	0.17135	0.089306	4	0.089306	0.17135	0.991967	3337	2	-0.12237	0.34465	0.47136	1	8897	1	-0.12237	10468					negative	3170	SYT7	ENSG00000011347	9066	synaptotagmin 7	chr11:61513714-61581148	Protein-coding	0.2177065398	Very low (<1 TPM)
LIX1	3338	-0.11591	0.17137	0.089328	4	0.089328	0.17137	0.991967	3338	2	-0.11591	0.67949	0.68438	1	13019	1	-0.11591	6346					negative	3171	LIX1	ENSG00000145721	167410	limb and CNS expressed 1	chr5:97091867-97142753	Protein-coding	0.0170563173	Very low (<1 TPM)
KCNC3	3340	-0.12679	0.17141	0.089359	4	0.089359	0.17141	0.991967	3340	2	-0.12679	0.99239	0.99241	1	19159	0	-0.12679	206					negative	3172	KCNC3	ENSG00000131398	3748	potassium voltage-gated channel subfamily C member 3	chr19:50311937-50333515	Protein-coding	1.4579314197	Low (1-10 TPM)
DNAJC28	3342	-0.085805	0.17153	0.089453	4	0.089453	0.17153	0.991967	3342	2	-0.085805	0.35192	0.47494	1	8963	1	-0.085805	10402					negative	3173	DNAJC28	ENSG00000177692	54943	DnaJ heat shock protein family (Hsp40) member C28	chr21:33488055-33491716	Protein-coding	0.9496341155	Very low (<1 TPM)
SH2B1	3343	-0.032441	0.17158	0.089498	4	0.089498	0.17158	0.991967	3343	1	-0.032441	0.67553	0.68104	1	12953	1	-0.032441	6412					negative	3174	SH2B1	ENSG00000178188	25970	SH2B adaptor protein 1	chr16:28846600-28874212	Protein-coding	4.6667114462	Moderate (10-100 TPM)
CHADL	3344	-0.077442	0.17158	0.089499	4	0.089499	0.17158	0.991967	3344	2	-0.077442	0.45268	0.52852	1	10000	1	-0.077442	9365					negative	3175	CHADL	ENSG00000100399	150356	chondroadherin like	chr22:41229510-41240931	Protein-coding	0.0252805314	Very low (<1 TPM)
FDFT1	3345	-0.093123	0.17163	0.089546	4	0.089546	0.17163	0.991967	3345	2	-0.093123	0.66046	0.66857	1	12716	1	-0.093123	6649					negative	3176	FDFT1	ENSG00000079459	2222	farnesyl-diphosphate farnesyltransferase 1	chr8:11795573-11839395	Protein-coding	6.5063363499	Moderate (10-100 TPM)
ZNF180	3347	-0.14056	0.17165	0.089562	4	0.089562	0.17165	0.991967	3347	2	-0.14056	0.90491	0.9049	1	17319	0	-0.14056	2046					negative	3177	ZNF180	ENSG00000167384	7733	zinc finger protein 180	chr19:44474428-44500524	Protein-coding	2.8530848843	Low (1-10 TPM)
WDR72	3349	-0.055723	0.17186	0.089739	4	0.089739	0.17186	0.991967	3349	1	-0.055723	0.65505	0.66423	1	12632	1	-0.055723	6733					negative	3178	WDR72	ENSG00000166415	256764	WD repeat domain 72	chr15:53513741-53762878	Protein-coding	2.8159313561	Low (1-10 TPM)
LOC730159	3350	-0.078894	0.17192	0.089787	4	0.089787	0.17192	0.991967	3350	2	-0.078894	0.49946	0.55601	1	10540	1	-0.078894	8825					negative	3179	LOC730159	NA	NA	NA	NA	Other non-coding	NA	Unknown
HSPE1	3351	-0.15865	0.17193	0.089796	4	0.089796	0.17193	0.991967	3351	2	-0.15865	0.89057	0.89053	1	17056	0	-0.15865	2309					negative	3180	HSPE1	ENSG00000115541	3336	heat shock protein family E (Hsp10) member 1	chr2:197500140-197503449	Protein-coding	9.6669044515	High (>100 TPM)
STEAP1B	3352	-0.048331	0.17199	0.089842	4	0.089842	0.17199	0.991967	3352	2	-0.048331	0.51514	0.56557	1	10740	1	-0.048331	8625					negative	3181	STEAP1B	ENSG00000105889	256227	STEAP family member 1B	chr7:22419444-22727613	Protein-coding	4.8589002371	Moderate (10-100 TPM)
MSR1	3353	0.0081143	0.83924	0.8394	4	0.89193	0.89187	1	17057	0	0.0081143	0.8394	0.83924	1	16012	0	0.0081143	3353					positive	3182	MSR1	ENSG00000038945	4481	macrophage scavenger receptor 1	chr8:16107878-16567490	Protein-coding	1.9752680987	Low (1-10 TPM)
ITGB1	3354	-0.064197	0.1721	0.089932	4	0.089932	0.1721	0.991967	3354	1	-0.064197	0.42542	0.5134	1	9722	1	-0.064197	9643					negative	3183	ITGB1	ENSG00000150093	3688	integrin subunit beta 1	chr10:32887273-33005792	Protein-coding	7.2220960458	High (>100 TPM)
SMIM14	3355	-0.063435	0.17216	0.089967	4	0.089967	0.17216	0.991967	3355	2	-0.063435	0.12635	0.22805	1	4365	1	-0.063435	15000					negative	3184	SMIM14	ENSG00000163683	201895	small integral membrane protein 14	chr4:39546336-39638902	Protein-coding	2.2614004918	Low (1-10 TPM)
CBX8	3356	-0.11127	0.17217	0.08998	4	0.08998	0.17217	0.991967	3356	2	-0.11127	0.95118	0.95121	1	18295	0	-0.11127	1070					negative	3185	CBX8	ENSG00000141570	57332	chromobox 8	chr17:79792132-79801683	Protein-coding	2.9564395165	Low (1-10 TPM)
FUT10	3357	-0.074246	0.17217	0.089983	4	0.089983	0.17217	0.991967	3357	2	-0.074246	0.10809	0.20641	1	3975	1	-0.074246	15390					negative	3186	FUT10	ENSG00000172728	84750	protein O-fucosyltransferase 3	chr8:33370824-33473146	Protein-coding	2.1137722686	Low (1-10 TPM)
ZNF862	3358	-0.061151	0.17222	0.090028	4	0.090028	0.17222	0.991967	3358	1	-0.061151	0.86276	0.86261	1	16493	0	-0.061151	2872					negative	3187	ZNF862	ENSG00000106479	643641	zinc finger protein 862	chr7:149838375-149867479	Protein-coding	0.8630523847	Very low (<1 TPM)
SLC25A17	3359	-0.10366	0.17229	0.090076	4	0.090076	0.17229	0.991967	3359	2	-0.10366	0.71727	0.7178	1	13693	1	-0.10366	5672					negative	3188	SLC25A17	ENSG00000100372	10478	solute carrier family 25 member 17	chr22:40769630-40819399	Protein-coding	4.7817612023	Moderate (10-100 TPM)
TMEM106A	3359	0.0071223	0.83896	0.83912	4	0.72573	0.72545	1	13772	0	0.0071223	0.83912	0.83896	1	16006	0	0.0071223	3359					positive	3189	TMEM106A	ENSG00000184988	113277	transmembrane protein 106A	chr17:43211835-43220041	Protein-coding	1.8573713098	Low (1-10 TPM)
PIP5K1C	3360	-0.056109	0.17229	0.090077	4	0.090077	0.17229	0.991967	3360	2	-0.056109	0.45415	0.52938	1	10015	1	-0.056109	9350					negative	3190	PIP5K1C	ENSG00000186111	23396	phosphatidylinositol-4-phosphate 5-kinase type 1 gamma	chr19:3630183-3700468	Protein-coding	3.4329743347	Low (1-10 TPM)
PYGO2	3362	-0.14383	0.17241	0.090173	4	0.090173	0.17241	0.991967	3362	2	-0.14383	0.899	0.89897	1	17214	0	-0.14383	2151					negative	3191	PYGO2	ENSG00000163348	90780	pygopus family PHD finger 2	chr1:154957026-154963853	Protein-coding	4.8971610321	Moderate (10-100 TPM)
NEK5	3362	0.016803	0.83871	0.83889	4	0.84909	0.84888	1	16200	0	0.016803	0.83889	0.83871	1	16003	0	0.016803	3362					positive	3192	NEK5	ENSG00000197168	341676	NIMA related kinase 5	chr13:52033611-52129092	Protein-coding	0.0491851945	Very low (<1 TPM)
CCDC13	3363	-0.093932	0.17243	0.090186	4	0.090186	0.17243	0.991967	3363	2	-0.093932	0.31371	0.44758	1	8428	1	-0.093932	10937					negative	3193	CCDC13	ENSG00000244607	152206	coiled-coil domain containing 13	chr3:42705756-42773253	Protein-coding	0.4041811445	Very low (<1 TPM)
DOCK11	3364	-0.11482	0.17248	0.090221	4	0.090221	0.17248	0.991967	3364	2	-0.11482	0.96811	0.96814	1	18642	0	-0.11482	723					negative	3194	DOCK11	ENSG00000147251	139818	dedicator of cytokinesis 11	chrX:118495815-118686163	Protein-coding	2.0576767846	Low (1-10 TPM)
NUDT6	3365	-0.044422	0.17253	0.090264	4	0.090264	0.17253	0.991967	3365	2	-0.044422	0.42166	0.51136	1	9679	1	-0.044422	9686					negative	3195	NUDT6	ENSG00000170917	11162	nudix hydrolase 6	chr4:122888697-122922968	Protein-coding	3.0558315949	Low (1-10 TPM)
GSTA1	3366	-0.0013158	0.17253	0.090269	4	0.090269	0.17253	0.991967	3366	1	-0.0013158	0.70658	0.70796	1	13489	1	-0.0013158	5876					negative	3196	GSTA1	ENSG00000243955	2938	glutathione S-transferase alpha 1	chr6:52791371-52803860	Protein-coding	0.0973705918	Very low (<1 TPM)
PRL	3366	0.011106	0.8385	0.83868	4	0.32836	0.43009	1	8142	1	0.011106	0.83868	0.8385	1	15999	0	0.011106	3366					positive	3197	PRL	ENSG00000172179	5617	prolactin	chr6:22287244-22302826	Protein-coding	-0.0036897145	Very low (<1 TPM)
LEMD1	3367	-0.09034	0.1726	0.090317	4	0.090317	0.1726	0.992058	3367	2	-0.09034	0.72823	0.72819	1	13885	1	-0.09034	5480					negative	3198	LEMD1	ENSG00000186007	93273	LEM domain containing 1	chr1:205381378-205455954	Protein-coding	2.2747449407	Low (1-10 TPM)
TUBB3	3369	-0.072337	0.17273	0.09042	4	0.09042	0.17273	0.992198	3369	2	-0.072337	0.59224	0.61689	1	11741	1	-0.072337	7624					negative	3199	TUBB3	ENSG00000258947	10381	tubulin beta 3 class III	chr16:89921392-89938761	Protein-coding	7.6784456116	High (>100 TPM)
PRAMEF6	3370	-0.090861	0.17289	0.090546	4	0.090546	0.17289	0.992351	3370	2	-0.090861	0.12948	0.23177	1	4431	2	-0.090861	14934					negative	3200	PRAMEF6	ENSG00000232423	440561	PRAME family member 6	chr1:12938472-12947580	Protein-coding	0.0266028636	Very low (<1 TPM)
LRRC2	3371	-0.0049443	0.17291	0.090558	4	0.090558	0.17291	0.992351	3371	1	-0.0049443	0.81575	0.81567	1	15575	0	-0.0049443	3790					negative	3201	LRRC2	ENSG00000163827	79442	leucine rich repeat containing 2	chr3:46515385-46606948	Protein-coding	0.1511109765	Very low (<1 TPM)
SDK1	3371	0.0039829	0.83838	0.83856	4	0.80446	0.80433	1	15298	0	0.0039829	0.83856	0.83838	1	15994	0	0.0039829	3371					positive	3202	SDK1	ENSG00000146555	221935	sidekick cell adhesion molecule 1	chr7:3301252-4269000	Protein-coding	0.7056529346	Very low (<1 TPM)
NEBL	3372	-0.19461	0.17291	0.090561	4	0.090561	0.17291	0.992351	3372	2	-0.19461	0.43773	0.52013	1	9845	1	-0.19461	9520					negative	3203	NEBL	ENSG00000078114	10529	nebulette	chr10:20779973-21293011	Protein-coding	1.7559106247	Low (1-10 TPM)
GDF11	3373	-0.034981	0.17315	0.09075	4	0.09075	0.17315	0.992817	3373	1	-0.034981	0.88193	0.88185	1	16891	0	-0.034981	2474					negative	3204	GDF11	ENSG00000135414	10220	growth differentiation factor 11	chr12:55743122-55757264	Protein-coding	4.1128822829	Moderate (10-100 TPM)
SOCS2	3374	0.038419	0.83826	0.83843	4	0.12153	0.21169	0.999444	4097	1	0.038419	0.83843	0.83826	1	15991	0	0.038419	3374					positive	3205	SOCS2	ENSG00000120833	8835	suppressor of cytokine signaling 2	chr12:93569814-93583487	Protein-coding	3.4831560688	Moderate (10-100 TPM)
FLT3LG	3375	-0.030679	0.17328	0.090846	4	0.090846	0.17328	0.992817	3375	1	-0.030679	0.65129	0.66124	1	12586	1	-0.030679	6779					negative	3206	FLT3LG	ENSG00000090554	2323	fms related receptor tyrosine kinase 3 ligand	chr19:49474207-49486231	Protein-coding	2.7541521524	Low (1-10 TPM)
KRT14	3376	-0.012174	0.17331	0.090875	4	0.090875	0.17331	0.992817	3376	2	-0.012174	0.4155	0.50804	1	9606	1	-0.012174	9759					negative	3207	KRT14	ENSG00000186847	3861	keratin 14	chr17:41582279-41586895	Protein-coding	4.778288294	Moderate (10-100 TPM)
CON224	3377	-0.041988	0.17333	0.090894	4	0.090894	0.17333	0.992817	3377	2	-0.041988	0.095935	0.192	1	3692	1	-0.041988	15673					negative	3208	CON224	NT_Control	NA	Non-targeting control	NA	Other non-coding	NA	Unknown
C1orf43	3378	-0.085386	0.17338	0.090922	4	0.090922	0.17338	0.992817	3378	2	-0.085386	0.44335	0.52326	1	9902	1	-0.085386	9463					negative	3209	C1orf43	ENSG00000143612	25912	lipid transport auxiliary protein 1	chr1:154206696-154220637	Protein-coding	8.2520674473	High (>100 TPM)
GLA	3380	-0.074711	0.1734	0.090942	4	0.090942	0.1734	0.992817	3380	1	-0.074711	0.94932	0.94935	1	18243	0	-0.074711	1122					negative	3210	GLA	ENSG00000102393	2717	galactosidase alpha	chrX:101393273-101408012	Protein-coding	4.9837231788	Moderate (10-100 TPM)
RIPPLY1	3380	0.016184	0.83795	0.83812	4	0.21183	0.32379	1	6194	1	0.016184	0.83812	0.83795	1	15985	0	0.016184	3380					positive	3211	RIPPLY1	ENSG00000147223	92129	ripply transcriptional repressor 1	chrX:106900063-106903341	Protein-coding	0.0471014477	Very low (<1 TPM)
DTNBP1	3381	-0.022307	0.17353	0.091039	4	0.091039	0.17353	0.992969	3381	2	-0.022307	0.73229	0.73209	1	13967	1	-0.022307	5398					negative	3212	DTNBP1	ENSG00000047579	84062	dystrobrevin binding protein 1	chr6:15522807-15663058	Protein-coding	3.6207159396	Moderate (10-100 TPM)
SNCA	3383	-0.14687	0.17361	0.091094	4	0.091094	0.17361	0.992969	3383	2	-0.14687	0.94555	0.94554	1	18165	0	-0.14687	1200					negative	3213	SNCA	ENSG00000145335	6622	synuclein alpha	chr4:89700345-89838315	Protein-coding	4.0967504659	Moderate (10-100 TPM)
GNG7	3383	0.019511	0.83785	0.838	4	0.33493	0.43374	1	8210	1	0.019511	0.838	0.83785	1	15982	0	0.019511	3383					positive	3214	GNG7	ENSG00000176533	2788	G protein subunit gamma 7	chr19:2511219-2702694	Protein-coding	1.7099704563	Low (1-10 TPM)
CT47A7	3384	-0.16536	0.17363	0.09111	4	0.09111	0.17363	0.992969	3384	2	-0.16536	0.69845	0.70073	1	13347	1	-0.16536	6018					negative	3215	CT47A7	ENSG00000228517	653282	cancer/testis antigen family 47 member A7	chrX:120953282-120956600	Protein-coding	-3.13164e-5	Very low (<1 TPM)
GABBR2	3384	0.030421	0.83782	0.83798	4	0.95026	0.9503	1	18257	0	0.030421	0.83798	0.83782	1	15981	0	0.030421	3384					positive	3216	GABBR2	ENSG00000136928	9568	gamma-aminobutyric acid type B receptor subunit 2	chr9:98288109-98708935	Protein-coding	0.0645464899	Very low (<1 TPM)
FARP1	3385	-0.097313	0.1737	0.091157	4	0.091157	0.1737	0.993059	3385	2	-0.097313	0.77458	0.77429	1	14798	0	-0.097313	4567					negative	3217	FARP1	ENSG00000152767	10160	FERM, ARH/RhoGEF and pleckstrin domain protein 1	chr13:98142562-98455176	Protein-coding	5.3790123851	Moderate (10-100 TPM)
TTC3	3386	-0.14348	0.17379	0.091231	4	0.091231	0.17379	0.993152	3386	2	-0.14348	0.79368	0.79357	1	15160	0	-0.14348	4205					negative	3218	TTC3	ENSG00000182670	7267	tetratricopeptide repeat domain 3	chr21:37073226-37203112	Protein-coding	4.0529327335	Moderate (10-100 TPM)
SF3A3	3387	-0.029639	0.17387	0.091298	4	0.091298	0.17387	0.993152	3387	2	-0.029639	0.28256	0.4114	1	7730	2	-0.029639	11635					negative	3219	SF3A3	ENSG00000183431	10946	splicing factor 3a subunit 3	chr1:37956975-37990075	Protein-coding	7.0309443247	High (>100 TPM)
KIR3DL3	3387	0.0024878	0.83745	0.8376	4	0.57013	0.5859	1	11084	1	0.0024878	0.8376	0.83745	1	15978	0	0.0024878	3387					positive	3220	KIR3DL3	ENSG00000242019	115653	killer cell immunoglobulin like receptor, three Ig domains and long cytoplasmic tail 3	chr19:54724442-54736632	Protein-coding	-0.0011536128	Very low (<1 TPM)
NEK8	3388	-0.081041	0.1739	0.091327	4	0.091327	0.1739	0.993152	3388	2	-0.081041	0.5343	0.57765	1	10976	1	-0.081041	8389					negative	3221	NEK8	ENSG00000160602	284086	NIMA related kinase 8	chr17:28725897-28743455	Protein-coding	1.7846581966	Low (1-10 TPM)
FAM89B	3389	-0.12269	0.17392	0.091345	4	0.091345	0.17392	0.993152	3389	2	-0.12269	0.83836	0.83819	1	15990	0	-0.12269	3375					negative	3222	FAM89B	ENSG00000176973	23625	family with sequence similarity 89 member B	chr11:65572349-65574198	Protein-coding	4.642918928	Moderate (10-100 TPM)
CNFN	3389	0.033659	0.83736	0.8375	4	0.2841	0.40645	1	7714	1	0.033659	0.8375	0.83736	1	15976	0	0.033659	3389					positive	3223	CNFN	ENSG00000105427	84518	cornifelin	chr19:42387019-42390297	Protein-coding	1.6659495139	Low (1-10 TPM)
CON231	3390	-0.029854	0.17407	0.091471	4	0.091471	0.17407	0.993619	3390	2	-0.029854	0.83683	0.83669	1	15962	0	-0.029854	3403					negative	3224	CON231	NT_Control	NA	Non-targeting control	NA	Other non-coding	NA	Unknown
NMS	3391	1.0455e-6	0.83724	0.83737	4	0.41329	0.47927	1	9041	1	1.0455e-6	0.83737	0.83724	1	15974	0	1.0455e-6	3391					positive	3225	NMS	ENSG00000204640	129521	neuromedin S	chr2:100470482-100483280	Protein-coding	-2.325249e-4	Very low (<1 TPM)
RNF24	3392	-0.032709	0.17416	0.091534	4	0.091534	0.17416	0.993619	3392	2	-0.032709	0.2589	0.38389	1	7205	2	-0.032709	12160					negative	3226	RNF24	ENSG00000101236	11237	ring finger protein 24	chr20:3927309-4015558	Protein-coding	2.9518721472	Low (1-10 TPM)
BCORL1	3394	-0.048366	0.17434	0.091675	4	0.091675	0.17434	0.994005	3394	2	-0.048366	0.47386	0.54075	1	10252	1	-0.048366	9113					negative	3227	BCORL1	ENSG00000085185	63035	BCL6 corepressor like 1	chrX:129981107-130058071	Protein-coding	2.3309893221	Low (1-10 TPM)
GSTA5	3394	0.037831	0.83703	0.83716	4	0.7115	0.71112	1	13483	0	0.037831	0.83716	0.83703	1	15971	0	0.037831	3394					positive	3228	GSTA5	ENSG00000182793	221357	glutathione S-transferase alpha 5	chr6:52831655-52840843	Protein-coding	-4.20174e-4	Very low (<1 TPM)
KISS1	3395	-0.028658	0.17441	0.091738	4	0.091738	0.17441	0.994005	3395	2	-0.028658	0.5258	0.57231	1	10874	1	-0.028658	8491					negative	3229	KISS1	ENSG00000170498	3814	KiSS-1 metastasis suppressor	chr1:204190341-204196491	Protein-coding	0.2364266538	Very low (<1 TPM)
TMC7	3396	-0.092013	0.17443	0.091754	4	0.091754	0.17443	0.994005	3396	2	-0.092013	0.95898	0.95899	1	18446	0	-0.092013	919					negative	3230	TMC7	ENSG00000170537	79905	transmembrane channel like 7	chr16:18983934-19063942	Protein-coding	1.5117342623	Low (1-10 TPM)
ACTRT3	3398	-0.065905	0.17457	0.091864	4	0.091864	0.17457	0.994148	3398	2	-0.065905	0.56409	0.59727	1	11360	1	-0.065905	8005					negative	3231	ACTRT3	ENSG00000184378	84517	actin related protein T3	chr3:169766921-169769561	Protein-coding	0.9285747772	Very low (<1 TPM)
RWDD1	3398	0.013808	0.83684	0.83697	4	0.62624	0.63151	1	11975	1	0.013808	0.83697	0.83684	1	15967	0	0.013808	3398					positive	3232	RWDD1	ENSG00000111832	51389	RWD domain containing 1	chr6:116571409-116597675	Protein-coding	4.9021720074	Moderate (10-100 TPM)
SLC20A2	3399	-0.056921	0.17462	0.091904	4	0.091904	0.17462	0.994148	3399	2	-0.056921	0.63937	0.65184	1	12385	1	-0.056921	6980					negative	3233	SLC20A2	ENSG00000168575	6575	solute carrier family 20 member 2	chr8:42416475-42541926	Protein-coding	3.788364873	Moderate (10-100 TPM)
GSC2	3400	-0.07854	0.17467	0.091943	4	0.091943	0.17467	0.994148	3400	2	-0.07854	0.84086	0.84066	1	16039	0	-0.07854	3326					negative	3234	GSC2	ENSG00000063515	2928	goosecoid homeobox 2	chr22:19146993-19150292	Protein-coding	-0.0059264608	Very low (<1 TPM)
AARSD1	3400	0.0017978	0.83675	0.83688	4	0.75106	0.75076	1	14260	0	0.0017978	0.83688	0.83675	1	15965	0	0.0017978	3400					positive	3235	AARSD1	ENSG00000266967	80755	alanyl-tRNA synthetase domain containing 1	chr17:42950526-42964498	Protein-coding	5.732097727	Moderate (10-100 TPM)
IRF2BP1	3401	-0.034796	0.17474	0.092	4	0.092	0.17474	0.994148	3401	2	-0.034796	0.18557	0.29811	1	5653	1	-0.034796	13712					negative	3236	IRF2BP1	ENSG00000170604	26145	interferon regulatory factor 2 binding protein 1	chr19:45883608-45886141	Protein-coding	3.9025625145	Moderate (10-100 TPM)
TRPV6	3402	-0.034471	0.17481	0.092053	4	0.092053	0.17481	0.994148	3402	2	-0.034471	0.74942	0.74906	1	14286	0	-0.034471	5079					negative	3237	TRPV6	ENSG00000165125	55503	transient receptor potential cation channel subfamily V member 6	chr7:142871208-142885745	Protein-coding	-0.0447292648	Very low (<1 TPM)
UGP2	3403	-0.1269	0.17488	0.0921	4	0.0921	0.17488	0.994148	3403	2	-0.1269	0.71719	0.71772	1	13691	1	-0.1269	5674					negative	3238	UGP2	ENSG00000169764	7360	UDP-glucose pyrophosphorylase 2	chr2:63840952-63891562	Protein-coding	6.2570183502	Moderate (10-100 TPM)
SNX9	3404	-0.13502	0.17504	0.092226	4	0.092226	0.17504	0.994148	3404	2	-0.13502	0.55773	0.593	1	11287	1	-0.13502	8078					negative	3239	SNX9	ENSG00000130340	51429	sorting nexin 9	chr6:157700387-157945077	Protein-coding	4.0802393563	Moderate (10-100 TPM)
INPP5E	3404	1.206e-4	0.83668	0.83681	4	0.5479	0.56918	1	10777	1	1.206e-4	0.83681	0.83668	1	15961	0	1.206e-4	3404					positive	3240	INPP5E	ENSG00000148384	56623	inositol polyphosphate-5-phosphatase E	chr9:136428619-136439845	Protein-coding	2.9932169333	Low (1-10 TPM)
ZRANB1	3405	-0.093142	0.17517	0.092336	4	0.092336	0.17517	0.994148	3405	2	-0.093142	0.38591	0.49233	1	9307	1	-0.093142	10058					negative	3241	ZRANB1	ENSG00000019995	54764	zinc finger RANBP2-type containing 1	chr10:124942123-124988189	Protein-coding	3.3672707646	Low (1-10 TPM)
CALB2	3406	-0.064441	0.17517	0.092337	4	0.092337	0.17517	0.994148	3406	2	-0.064441	0.92824	0.92842	1	17803	0	-0.064441	1562					negative	3242	CALB2	ENSG00000172137	794	calbindin 2	chr16:71358713-71390436	Protein-coding	3.5134072774	Moderate (10-100 TPM)
AIFM1	3407	-0.045846	0.17519	0.092352	4	0.092352	0.17519	0.994148	3407	2	-0.045846	0.11098	0.20993	1	4024	1	-0.045846	15341					negative	3243	AIFM1	ENSG00000156709	9131	apoptosis inducing factor mitochondria associated 1	chrX:130124666-130165879	Protein-coding	5.7159563337	Moderate (10-100 TPM)
MIEF2	3407	0.0052292	0.83649	0.8366	4	0.64014	0.64354	1	12221	1	0.0052292	0.8366	0.83649	1	15958	0	0.0052292	3407					positive	3244	MIEF2	ENSG00000177427	125170	mitochondrial elongation factor 2	chr17:18260597-18266552	Protein-coding	2.0760950082	Low (1-10 TPM)
SNAP47	3408	-0.061379	0.17521	0.092368	4	0.092368	0.17521	0.994148	3408	2	-0.061379	0.33077	0.46449	1	8776	1	-0.061379	10589					negative	3245	SNAP47	ENSG00000143740	116841	synaptosome associated protein 47	chr1:227728200-227781826	Protein-coding	5.027192587	Moderate (10-100 TPM)
SGCE	3410	-0.065238	0.17529	0.092433	4	0.092433	0.17529	0.994148	3410	1	-0.065238	0.97605	0.97623	1	18818	0	-0.065238	547					negative	3246	SGCE	ENSG00000127990	8910	sarcoglycan epsilon	chr7:94524204-94656572	Protein-coding	4.6916549599	Moderate (10-100 TPM)
NFYC	3411	-0.12259	0.17533	0.092463	4	0.092463	0.17533	0.994148	3411	2	-0.12259	0.34303	0.47055	1	8885	1	-0.12259	10480					negative	3247	NFYC	ENSG00000066136	4802	nuclear transcription factor Y subunit gamma	chr1:40691648-40771603	Protein-coding	5.4032576462	Moderate (10-100 TPM)
DDA1	3412	-0.13683	0.17535	0.092478	4	0.092478	0.17535	0.994148	3412	2	-0.13683	0.95533	0.95533	1	18378	0	-0.13683	987					negative	3248	DDA1	ENSG00000130311	79016	DET1 and DDB1 associated 1	chr19:17309518-17323298	Protein-coding	7.9215091627	High (>100 TPM)
LRRC46	3413	-0.11918	0.17545	0.092557	4	0.092557	0.17545	0.994148	3413	2	-0.11918	0.56381	0.59709	1	11355	1	-0.11918	8010					negative	3249	LRRC46	ENSG00000141294	90506	leucine rich repeat containing 46	chr17:47831634-47837719	Protein-coding	1.5741786176	Low (1-10 TPM)
LINGO3	3416	-0.14823	0.17566	0.092715	4	0.092715	0.17566	0.994148	3416	2	-0.14823	0.96234	0.96235	1	18519	0	-0.14823	846					negative	3250	LINGO3	ENSG00000220008	645191	leucine rich repeat and Ig domain containing 3	chr19:2287164-2308154	Protein-coding	-0.0453760379	Very low (<1 TPM)
DCTN2	3417	-0.04368	0.17566	0.092721	4	0.092721	0.17566	0.994148	3417	2	-0.04368	0.83429	0.8342	1	15917	0	-0.04368	3448					negative	3251	DCTN2	ENSG00000175203	10540	dynactin subunit 2	chr12:57529633-57547224	Protein-coding	6.6806431569	High (>100 TPM)
EGFL6	3418	-0.029192	0.17584	0.092865	4	0.092865	0.17584	0.994148	3418	1	-0.029192	0.94812	0.94814	1	18219	0	-0.029192	1146					negative	3252	EGFL6	ENSG00000198759	25975	EGF like domain multiple 6	chrX:13569601-13633575	Protein-coding	0.0048589933	Very low (<1 TPM)
SPATA2	3419	-0.041771	0.17594	0.092936	4	0.092936	0.17594	0.994148	3419	2	-0.041771	0.57196	0.60256	1	11467	1	-0.041771	7898					negative	3253	SPATA2	ENSG00000158480	9825	spermatogenesis associated 2	chr20:49903391-49915529	Protein-coding	3.1678496318	Low (1-10 TPM)
KCNS2	3420	-0.12764	0.17599	0.092984	4	0.092984	0.17599	0.994148	3420	2	-0.12764	0.92783	0.928	1	17795	0	-0.12764	1570					negative	3254	KCNS2	ENSG00000156486	3788	potassium voltage-gated channel modifier subfamily S member 2	chr8:98426958-98432853	Protein-coding	0.0105318305	Very low (<1 TPM)
BEST2	3420	0.0071697	0.8357	0.83583	4	0.67923	0.67943	1	12878	1	0.0071697	0.83583	0.8357	1	15945	0	0.0071697	3420					positive	3255	BEST2	ENSG00000039987	54831	bestrophin 2	chr19:12751702-12758458	Protein-coding	-0.0182156314	Very low (<1 TPM)
NCOA3	3421	0.02876	0.83564	0.83576	4	0.88458	0.8845	1	16901	0	0.02876	0.83576	0.83564	1	15944	0	0.02876	3421					positive	3256	NCOA3	ENSG00000124151	8202	nuclear receptor coactivator 3	chr20:47501887-47656877	Protein-coding	3.1491601806	Low (1-10 TPM)
PLCD4	3422	-0.12001	0.17606	0.093031	4	0.093031	0.17606	0.994148	3422	2	-0.12001	0.97125	0.97134	1	18714	0	-0.12001	651					negative	3257	PLCD4	ENSG00000115556	84812	phospholipase C delta 4	chr2:218607855-218637184	Protein-coding	1.1094148664	Low (1-10 TPM)
IFNGR2	3423	-0.11421	0.17607	0.093047	4	0.093047	0.17607	0.994148	3423	2	-0.11421	0.78507	0.78488	1	14990	0	-0.11421	4375					negative	3258	IFNGR2	ENSG00000159128	3460	interferon gamma receptor 2	chr21:33403413-33479348	Protein-coding	5.9633591823	Moderate (10-100 TPM)
C4B	3424	-0.10018	0.17608	0.093057	4	0.093057	0.17608	0.994148	3424	1	-0.10018	0.94835	0.94838	1	18223	0	-0.10018	1142					negative	3259	C4B	ENSG00000224389	721	complement C4B (Chido/Rodgers blood group)	chr6:32014795-32035418	Protein-coding	0.5215730309	Very low (<1 TPM)
RNF223	3425	-0.0412	0.17614	0.093094	4	0.093094	0.17614	0.994148	3425	2	-0.0412	0.21005	0.32686	1	6163	2	-0.0412	13202					negative	3260	RNF223	ENSG00000237330	401934	ring finger protein 223	chr1:1070967-1074306	Protein-coding	-0.0068076959	Very low (<1 TPM)
PLA2G4B	3427	-0.11536	0.17615	0.09311	4	0.09311	0.17615	0.994148	3427	2	-0.11536	0.51511	0.56554	1	10739	1	-0.11536	8626					negative	3261	PLA2G4B	ENSG00000243708	100137049	phospholipase A2 group IVB	chr15:41837775-41848147	Protein-coding	1.3996000024	Low (1-10 TPM)
SCAMP3	3428	-0.010718	0.17632	0.093249	4	0.093249	0.17632	0.994148	3428	2	-0.010718	0.53285	0.57673	1	10961	1	-0.010718	8404					negative	3262	SCAMP3	ENSG00000116521	10067	secretory carrier membrane protein 3	chr1:155255979-155262433	Protein-coding	7.2799708187	High (>100 TPM)
TPD52L3	3429	-0.11811	0.17633	0.093253	4	0.093253	0.17633	0.994148	3429	2	-0.11811	0.64967	0.65995	1	12558	1	-0.11811	6807					negative	3263	TPD52L3	ENSG00000170777	89882	TPD52 like 3	chr9:6328375-6331891	Protein-coding	-1.78466e-4	Very low (<1 TPM)
TCF4	3430	-0.061727	0.17642	0.093332	4	0.093332	0.17642	0.994148	3430	2	-0.061727	0.21799	0.33618	1	6325	1	-0.061727	13040					negative	3264	TCF4	ENSG00000196628	6925	transcription factor 4	chr18:55222185-55664787	Protein-coding	2.2489436402	Low (1-10 TPM)
TRIM43	3432	0.039363	0.83508	0.83518	4	0.35658	0.44591	1	8435	1	0.039363	0.83518	0.83508	1	15933	0	0.039363	3432					positive	3265	TRIM43	ENSG00000144015	129868	tripartite motif containing 43	chr2:95592001-95599778	Protein-coding	0.0726994576	Very low (<1 TPM)
CHRAC1	3433	-0.094088	0.17655	0.093441	4	0.093441	0.17655	0.994148	3433	2	-0.094088	0.98188	0.98188	1	18955	0	-0.094088	410					negative	3266	CHRAC1	ENSG00000104472	54108	chromatin accessibility complex subunit 1	chr8:140511311-140517154	Protein-coding	4.8389463061	Moderate (10-100 TPM)
PPOX	3434	-0.11003	0.17665	0.093522	4	0.093522	0.17665	0.994148	3434	2	-0.11003	0.12195	0.22291	1	4266	1	-0.11003	15099					negative	3267	PPOX	ENSG00000143224	5498	protoporphyrinogen oxidase	chr1:161166056-161178013	Protein-coding	4.1162144062	Moderate (10-100 TPM)
PCDH9	3436	-0.036891	0.17677	0.093617	4	0.093617	0.17677	0.994148	3436	2	-0.036891	0.25437	0.37853	1	7096	2	-0.036891	12269					negative	3268	PCDH9	ENSG00000184226	5101	protocadherin 9	chr13:66302834-67230445	Protein-coding	1.5500086034	Low (1-10 TPM)
CPXM1	3438	-0.13339	0.17681	0.093649	4	0.093649	0.17681	0.994148	3438	2	-0.13339	0.64261	0.65437	1	12439	1	-0.13339	6926					negative	3269	CPXM1	ENSG00000088882	56265	carboxypeptidase X, M14 family member 1	chr20:2794074-2800627	Protein-coding	0.0885424401	Very low (<1 TPM)
BPIFB4	3438	0.014537	0.83456	0.83464	4	0.59777	0.60788	1	11499	1	0.014537	0.83464	0.83456	1	15927	0	0.014537	3438					positive	3270	BPIFB4	ENSG00000186191	149954	BPI fold containing family B member 4	chr20:33079643-33111751	Protein-coding	-0.0028418923	Very low (<1 TPM)
ARC	3439	-0.10456	0.17685	0.093681	4	0.093681	0.17685	0.994148	3439	2	-0.10456	0.44261	0.52286	1	9893	1	-0.10456	9472					negative	3271	ARC	ENSG00000198576	23237	activity regulated cytoskeleton associated protein	chr8:142611049-142614479	Protein-coding	0.6018188859	Very low (<1 TPM)
WNT9B	3440	-0.044674	0.17691	0.093729	4	0.093729	0.17691	0.994148	3440	2	-0.044674	0.85935	0.85911	1	16416	0	-0.044674	2949					negative	3272	WNT9B	ENSG00000158955	7484	Wnt family member 9B	chr17:46833201-46886730	Protein-coding	-0.0019563309	Very low (<1 TPM)
CIB2	3441	-0.033955	0.17695	0.09376	4	0.09376	0.17695	0.994148	3441	2	-0.033955	0.15521	0.26231	1	5009	1	-0.033955	14356					negative	3273	CIB2	ENSG00000136425	10518	calcium and integrin binding family member 2	chr15:78104606-78131535	Protein-coding	2.049559167	Low (1-10 TPM)
AFF1	3441	0.043207	0.83444	0.83452	4	0.86936	0.86924	1	16606	0	0.043207	0.83452	0.83444	1	15924	0	0.043207	3441					positive	3274	AFF1	ENSG00000172493	4299	ALF transcription elongation factor 1	chr4:86935002-87141039	Protein-coding	1.9244968066	Low (1-10 TPM)
MAN1A1	3442	-0.10527	0.1771	0.093886	4	0.093886	0.1771	0.994148	3442	2	-0.10527	0.97908	0.97919	1	18896	0	-0.10527	469					negative	3275	MAN1A1	ENSG00000111885	4121	mannosidase alpha class 1A member 1	chr6:119177205-119349761	Protein-coding	1.2672753295999999	Low (1-10 TPM)
LYSMD1	3443	-0.071709	0.17712	0.093902	4	0.093902	0.17712	0.994148	3443	2	-0.071709	0.13828	0.24227	1	4632	1	-0.071709	14733					negative	3276	LYSMD1	ENSG00000163155	388695	LysM domain containing 1	chr1:151159748-151165948	Protein-coding	3.2372281105	Low (1-10 TPM)
SNRPG	3444	0.012849	0.83438	0.83447	4	0.41929	0.48286	1	9115	1	0.012849	0.83447	0.83438	1	15921	0	0.012849	3444					positive	3277	SNRPG	ENSG00000143977	6637	small nuclear ribonucleoprotein polypeptide G	chr2:70281362-70293740	Protein-coding	9.0439335	High (>100 TPM)
AMDHD2	3445	-0.10548	0.17721	0.093969	4	0.093969	0.17721	0.994148	3445	2	-0.10548	0.67324	0.67909	1	12915	1	-0.10548	6450					negative	3278	AMDHD2	ENSG00000162066	51005	amidohydrolase domain containing 2	chr16:2520357-2531422	Protein-coding	3.8590170928	Moderate (10-100 TPM)
ZNF561	3447	-0.079851	0.17729	0.094029	4	0.094029	0.17729	0.994148	3447	2	-0.079851	0.79528	0.79514	1	15181	0	-0.079851	4184					negative	3279	ZNF561	ENSG00000171469	93134	zinc finger protein 561	chr19:9604680-9621236	Protein-coding	4.3214802381	Moderate (10-100 TPM)
SCNM1	3449	-0.096402	0.17738	0.094113	4	0.094113	0.17738	0.994148	3449	2	-0.096402	0.61038	0.62995	1	11977	1	-0.096402	7388					negative	3280	SCNM1	ENSG00000163156	79005	sodium channel modifier 1	chr1:151156664-151170296	Protein-coding	6.3998933154	Moderate (10-100 TPM)
THOC5	3450	-0.082058	0.17746	0.094161	4	0.094161	0.17746	0.994148	3450	2	-0.082058	0.10296	0.20024	1	3859	1	-0.082058	15506					negative	3281	THOC5	ENSG00000100296	8563	THO complex subunit 5	chr22:29505879-29555216	Protein-coding	6.0104709393	Moderate (10-100 TPM)
CHST13	3451	-0.11173	0.17747	0.094172	4	0.094172	0.17747	0.994148	3451	2	-0.11173	0.44024	0.52155	1	9876	1	-0.11173	9489					negative	3282	CHST13	ENSG00000180767	166012	carbohydrate sulfotransferase 13	chr3:126524155-126543291	Protein-coding	-0.0195076406	Very low (<1 TPM)
OR4X1	3453	-0.045809	0.17758	0.094268	4	0.094268	0.17758	0.994148	3453	2	-0.045809	0.52394	0.57114	1	10849	1	-0.045809	8516					negative	3283	OR4X1	ENSG00000176567	390113	olfactory receptor family 4 subfamily X member 1	chr11:48263861-48264778	Protein-coding	-1.055872e-4	Very low (<1 TPM)
SLC22A14	3454	-0.15947	0.1776	0.094283	4	0.094283	0.1776	0.994148	3454	2	-0.15947	0.39503	0.4971	1	9396	1	-0.15947	9969					negative	3284	SLC22A14	ENSG00000144671	9389	solute carrier family 22 member 14	chr3:38282294-38318575	Protein-coding	0.050866325	Very low (<1 TPM)
PPP6R3	3456	-0.023992	0.17769	0.094353	4	0.094353	0.17769	0.994148	3456	1	-0.023992	0.30734	0.44012	1	8286	1	-0.023992	11079					negative	3285	PPP6R3	ENSG00000110075	55291	protein phosphatase 6 regulatory subunit 3	chr11:68460731-68615334	Protein-coding	5.3613779814	Moderate (10-100 TPM)
CLEC1A	3457	-0.03307	0.17776	0.094401	4	0.094401	0.17776	0.994148	3457	1	-0.03307	0.31977	0.45454	1	8578	1	-0.03307	10787					negative	3286	CLEC1A	ENSG00000150048	51267	C-type lectin domain family 1 member A	chr12:10069554-10111627	Protein-coding	0.0053342244	Very low (<1 TPM)
HIPK2	3458	-0.089412	0.17778	0.094426	4	0.094426	0.17778	0.994148	3458	2	-0.089412	0.41107	0.50566	1	9549	1	-0.089412	9816					negative	3287	HIPK2	ENSG00000064393	28996	homeodomain interacting protein kinase 2	chr7:139561570-139777998	Protein-coding	4.4004617501	Moderate (10-100 TPM)
EIF3C	3458	0.072021	0.83358	0.83369	4	0.66122	0.66248	1	12566	1	0.072021	0.83369	0.83358	1	15907	0	0.072021	3458					positive	3288	EIF3C	ENSG00000184110	8663	eukaryotic translation initiation factor 3 subunit C	chr16:28688558-28735727	Protein-coding	8.966160228	High (>100 TPM)
CASC4	3459	-0.11782	0.1778	0.094442	4	0.094442	0.1778	0.994148	3459	2	-0.11782	0.85681	0.85665	1	16367	0	-0.11782	2998					negative	3289	CASC4	ENSG00000166734	113201	golgi membrane protein 2	chr15:44288719-44415758	Protein-coding	NA	Unknown
ALDH3A1	3460	0.022775	0.83348	0.83359	4	0.37932	0.45899	1	8676	1	0.022775	0.83359	0.83348	1	15905	0	0.022775	3460					positive	3290	ALDH3A1	ENSG00000108602	218	aldehyde dehydrogenase 3 family member A1	chr17:19737984-19748943	Protein-coding	0.1666786141	Very low (<1 TPM)
HOMER2	3461	-0.12595	0.17786	0.09449	4	0.09449	0.17786	0.994148	3461	2	-0.12595	0.9447	0.94472	1	18144	0	-0.12595	1221					negative	3291	HOMER2	ENSG00000103942	9455	homer scaffold protein 2	chr15:82836946-82986153	Protein-coding	3.1164452549	Low (1-10 TPM)
ADAMTS18	3462	-0.084574	0.17793	0.094545	4	0.094545	0.17793	0.994148	3462	2	-0.084574	0.9294	0.92951	1	17834	0	-0.084574	1531					negative	3292	ADAMTS18	ENSG00000140873	170692	ADAM metallopeptidase with thrombospondin type 1 motif 18	chr16:77247813-77435034	Protein-coding	-0.0149369296	Very low (<1 TPM)
LSMEM2	3464	-0.010228	0.17805	0.094641	4	0.094641	0.17805	0.994148	3464	1	-0.010228	0.03087	0.07724	0.959091	1557	1	-0.010228	17808					negative	3293	LSMEM2	ENSG00000179564	132228	leucine rich single-pass membrane protein 2	chr3:50279087-50288114	Protein-coding	0.3526065373	Very low (<1 TPM)
SEC11C	3465	-0.10833	0.17812	0.094689	4	0.094689	0.17812	0.994148	3465	2	-0.10833	0.98577	0.98572	1	19033	0	-0.10833	332					negative	3294	SEC11C	ENSG00000166562	90701	SEC11 homolog C, signal peptidase complex subunit	chr18:59139475-59158832	Protein-coding	5.3906698296	Moderate (10-100 TPM)
EDN1	3466	-0.085205	0.17815	0.094713	4	0.094713	0.17815	0.994148	3466	2	-0.085205	0.74123000000000006	0.74082	1	14121	1	-0.085205	5244					negative	3295	EDN1	ENSG00000078401	1906	endothelin 1	chr6:12290361-12297194	Protein-coding	-0.023498609	Very low (<1 TPM)
GBP1	3467	-0.077229	0.17816	0.094729	4	0.094729	0.17816	0.994148	3467	2	-0.077229	0.74874	0.74836	1	14269	0	-0.077229	5096					negative	3296	GBP1	ENSG00000117228	2633	guanylate binding protein 1	chr1:89051882-89065360	Protein-coding	1.969740141	Low (1-10 TPM)
ALS2CL	3468	-0.075476	0.17824	0.094785	4	0.094785	0.17824	0.994148	3468	2	-0.075476	0.94087	0.94093	1	18061	0	-0.075476	1304					negative	3297	ALS2CL	ENSG00000178038	259173	ALS2 C-terminal like	chr3:46668995-46693704	Protein-coding	0.871961963	Very low (<1 TPM)
CNOT7	3469	-0.05062	0.17827	0.094808	4	0.094808	0.17827	0.994148	3469	2	-0.05062	0.03082	0.077124	0.959091	1556	1	-0.05062	17809					negative	3298	CNOT7	ENSG00000198791	29883	CCR4-NOT transcription complex subunit 7	chr8:17224966-17246878	Protein-coding	5.0666069141	Moderate (10-100 TPM)
ZNF485	3469	0.010147	0.83302	0.83311	4	0.92083	0.92097	1	17637	0	0.010147	0.83311	0.83302	1	15896	0	0.010147	3469					positive	3299	ZNF485	ENSG00000198298	220992	zinc finger protein 485	chr10:43606419-43617904	Protein-coding	2.5363085254	Low (1-10 TPM)
MFSD6	3470	-0.063717	0.17831	0.094833	4	0.094833	0.17831	0.994148	3470	1	-0.063717	0.97884	0.97896	1	18890	0	-0.063717	475					negative	3300	MFSD6	ENSG00000151690	54842	major facilitator superfamily domain containing 6	chr2:190408355-190509205	Protein-coding	1.3147800119	Low (1-10 TPM)
ARHGAP29	3471	-0.11592	0.17835	0.094856	4	0.094856	0.17835	0.994148	3471	2	-0.11592	0.9756	0.97576	1	18812	0	-0.11592	553					negative	3301	ARHGAP29	ENSG00000137962	9411	Rho GTPase activating protein 29	chr1:94148988-94275068	Protein-coding	2.1714147404	Low (1-10 TPM)
DPRX	3473	-0.14314	0.17843	0.094928	4	0.094928	0.17843	0.994148	3473	1	-0.14314	0.98158	0.98156	1	18948	0	-0.14314	417					negative	3302	DPRX	ENSG00000204595	503834	divergent-paired related homeobox	chr19:53600777-53637014	Protein-coding	1.462413e-4	Very low (<1 TPM)
SON	3474	-0.0962	0.17849	0.094984	4	0.094984	0.17849	0.994148	3474	2	-0.0962	0.696	0.69855	1	13310	1	-0.0962	6055					negative	3303	SON	ENSG00000159140	6651	SON DNA and RNA binding protein	chr21:33543038-33577481	Protein-coding	6.0936788048	Moderate (10-100 TPM)
SSTR1	3475	-0.0078036	0.17854	0.095024	4	0.095024	0.17854	0.994148	3475	1	-0.0078036	0.21411	0.33165	1	6249	1	-0.0078036	13116					negative	3304	SSTR1	ENSG00000139874	6751	somatostatin receptor 1	chr14:38207904-38213067	Protein-coding	-7.148492e-4	Very low (<1 TPM)
BCL9	3476	-0.016976	0.17866	0.09512	4	0.09512	0.17866	0.994148	3476	1	-0.016976	0.29183	0.42212	1	7946	1	-0.016976	11419					negative	3305	BCL9	ENSG00000116128	607	BCL9 transcription coactivator	chr1:147541501-147626216	Protein-coding	4.3238895622	Moderate (10-100 TPM)
POMC	3478	0.038883	0.83259	0.83266	4	0.0346	0.084211	0.952493	1712	1	0.038883	0.83266	0.83259	1	15887	0	0.038883	3478					positive	3306	POMC	ENSG00000115138	5443	proopiomelanocortin	chr2:25160853-25168903	Protein-coding	-0.0228303659	Very low (<1 TPM)
LYPD2	3478	-0.066603	0.17882	0.095239	4	0.095239	0.17882	0.994148	3478	2	-0.066603	0.25537	0.3797	1	7121	1	-0.066603	12244					negative	3307	LYPD2	ENSG00000197353	137797	LY6/PLAUR domain containing 2	chr8:142750150-142752532	Protein-coding	-0.0084632716	Very low (<1 TPM)
NAT14	3479	-0.045315	0.17884	0.095264	4	0.095264	0.17884	0.994148	3479	2	-0.045315	0.5395	0.58104	1	11050	1	-0.045315	8315					negative	3308	NAT14	ENSG00000090971	57106	N-acetyltransferase 14 (putative)	chr19:55485188-55487568	Protein-coding	5.0760180745	Moderate (10-100 TPM)
UBTD1	3480	-0.017202	0.1789	0.095312	4	0.095312	0.1789	0.994148	3480	2	-0.017202	0.35821	0.47812	1	9026	1	-0.017202	10339					negative	3309	UBTD1	ENSG00000165886	80019	ubiquitin domain containing 1	chr10:97498924-97571206	Protein-coding	3.567175855	Moderate (10-100 TPM)
CDH18	3481	-0.029244	0.17891	0.095319	4	0.095319	0.17891	0.994148	3481	2	-0.029244	0.40943	0.50475	1	9534	1	-0.029244	9831					negative	3310	CDH18	ENSG00000145526	1016	cadherin 18	chr5:19471296-20575873	Protein-coding	0.7202566168	Very low (<1 TPM)
CEBPD	3482	-0.11269	0.17894	0.09535	4	0.09535	0.17894	0.994148	3482	2	-0.11269	0.97837	0.9785	1	18873	0	-0.11269	492					negative	3311	CEBPD	ENSG00000221869	1052	CCAAT enhancer binding protein delta	chr8:47736913-47738164	Protein-coding	1.467036836	Low (1-10 TPM)
GABRR2	3483	-0.040323	0.17907	0.095456	4	0.095456	0.17907	0.994148	3483	1	-0.040323	0.75732	0.75703	1	14453	0	-0.040323	4912					negative	3312	GABRR2	ENSG00000111886	2570	gamma-aminobutyric acid type A receptor subunit rho2	chr6:89254464-89315299	Protein-coding	0.26641798	Very low (<1 TPM)
ANKRD28	3484	-0.084767	0.17916	0.095526	4	0.095526	0.17916	0.994148	3484	2	-0.084767	0.81524	0.81514	1	15568	0	-0.084767	3797					negative	3313	ANKRD28	ENSG00000206560	23243	ankyrin repeat domain 28	chr3:15667236-15859771	Protein-coding	5.0812805795	Moderate (10-100 TPM)
ZCCHC3	3484	0.039123	0.83236	0.83245	4	0.36841	0.45272	1	8565	1	0.039123	0.83245	0.83236	1	15881	0	0.039123	3484					positive	3314	ZCCHC3	ENSG00000247315	85364	zinc finger CCHC-type containing 3	chr20:297570-300321	Protein-coding	3.9466701217	Moderate (10-100 TPM)
C1orf101	3485	-0.094668	0.1792	0.095552	4	0.095552	0.1792	0.994148	3485	2	-0.094668	0.87987	0.87983	1	16849	0	-0.094668	2516					negative	3315	C1orf101	ENSG00000179397	257044	catsper channel auxiliary subunit epsilon	chr1:244454377-244641177	Protein-coding	NA	Unknown
FAM46C	3485	0.007245	0.83221	0.83228	4	0.33165	0.43196	1	8170	1	0.007245	0.83228	0.83221	1	15880	0	0.007245	3485					positive	3316	FAM46C	ENSG00000183508	54855	terminal nucleotidyltransferase 5C	chr1:117606048-117628389	Protein-coding	NA	Unknown
RNF214	3486	-0.054314	0.17921	0.095574	4	0.095574	0.17921	0.994148	3486	2	-0.054314	0.72719	0.72723	1	13871	1	-0.054314	5494					negative	3317	RNF214	ENSG00000167257	257160	ring finger protein 214	chr11:117232625-117286454	Protein-coding	3.7040151835	Moderate (10-100 TPM)
PCNXL3	3489	-0.028788	0.17942	0.095743	4	0.095743	0.17942	0.994148	3489	1	-0.028788	0.41346	0.50694	1	9585	1	-0.028788	9780					negative	3318	PCNXL3	ENSG00000197136	399909	pecanex 3	chr11:65615776-65637439	Protein-coding	NA	Unknown
AGFG1	3489	0.012387	0.83207	0.83215	4	0.3647	0.45058	1	8523	1	0.012387	0.83215	0.83207	1	15876	0	0.012387	3489					positive	3319	AGFG1	ENSG00000173744	3267	ArfGAP with FG repeats 1	chr2:227472152-227561217	Protein-coding	4.4508442458	Moderate (10-100 TPM)
PLCE1	3490	-0.059248	0.17952	0.09583	4	0.09583	0.17952	0.994148	3490	2	-0.059248	0.74841	0.74806	1	14261	0	-0.059248	5104					negative	3320	PLCE1	ENSG00000138193	51196	phospholipase C epsilon 1	chr10:93993931-94332823	Protein-coding	1.6853768796	Low (1-10 TPM)
LRFN2	3491	-0.024019	0.1796	0.095894	4	0.095894	0.1796	0.994148	3491	2	-0.024019	0.19713	0.31161	1	5891	2	-0.024019	13474					negative	3321	LRFN2	ENSG00000156564	57497	leucine rich repeat and fibronectin type III domain containing 2	chr6:40391591-40587364	Protein-coding	-0.0104389965	Very low (<1 TPM)
DLGAP5	3492	0.010933	0.83194	0.832	4	0.1291	0.2211	1	4253	1	0.010933	0.832	0.83194	1	15873	0	0.010933	3492					positive	3322	DLGAP5	ENSG00000126787	9787	DLG associated protein 5	chr14:55148112-55191608	Protein-coding	4.9947102965	Moderate (10-100 TPM)
TNS1	3493	-0.049634	0.17977	0.096031	4	0.096031	0.17977	0.994148	3493	2	-0.049634	0.77702	0.77669	1	14848	0	-0.049634	4517					negative	3323	TNS1	ENSG00000079308	7145	tensin 1	chr2:217799588-218033982	Protein-coding	0.4992471538	Very low (<1 TPM)
RNF138	3494	-0.099789	0.17983	0.09607	4	0.09607	0.17983	0.994148	3494	2	-0.099789	0.91743	0.91751	1	17568	0	-0.099789	1797					negative	3324	RNF138	ENSG00000134758	51444	ring finger protein 138	chr18:32091874-32131561	Protein-coding	4.992451179	Moderate (10-100 TPM)
DNAAF5	3495	-0.10835	0.17985	0.096086	4	0.096086	0.17985	0.994148	3495	2	-0.10835	0.86549	0.86536	1	16547	0	-0.10835	2818					negative	3325	DNAAF5	ENSG00000164818	54919	dynein axonemal assembly factor 5	chr7:726699-786475	Protein-coding	4.3437405927	Moderate (10-100 TPM)
CORO7-PAM16	3497	-0.16383	0.17994	0.096166	4	0.096166	0.17994	0.994148	3497	2	-0.16383	0.66663	0.6736	1	12815	1	-0.16383	6550					negative	3326	CORO7-PAM16	ENSG00000103426	100529144	CORO7-PAM16 readthrough	chr16:4340251-4420494	Protein-coding	NA	Unknown
GABARAPL2	3498	0.014134	0.83169	0.83171	4	0.64901	0.65143	1	12353	1	0.014134	0.83171	0.83169	1	15867	0	0.014134	3498					positive	3327	GABARAPL2	ENSG00000034713	11345	GABA type A receptor associated protein like 2	chr16:75566375-75577881	Protein-coding	7.1615775863	High (>100 TPM)
SULT1A1	3499	-0.11393	0.18007	0.09627	4	0.09627	0.18007	0.994148	3499	2	-0.11393	0.81268	0.8126	1	15523	0	-0.11393	3842					negative	3328	SULT1A1	ENSG00000196502	6817	sulfotransferase family 1A member 1	chr16:28605196-28610044	Protein-coding	0.5824846536	Very low (<1 TPM)
ZNF708	3500	-0.055002	0.18008	0.096278	4	0.096278	0.18008	0.994148	3500	2	-0.055002	0.61676	0.63468	1	12065	1	-0.055002	7300					negative	3329	ZNF708	ENSG00000182141	7562	zinc finger protein 708	chr19:21284033-21329425	Protein-coding	2.1243559145	Low (1-10 TPM)
SELENOF	3502	-0.065415	0.18057	0.096679	4	0.096679	0.18057	0.994148	3502	2	-0.065415	0.70946	0.71051	1	13540	1	-0.065415	5825					negative	3330	SELENOF	ENSG00000183291	9403	selenoprotein F	chr1:86862445-86914424	Protein-coding	7.1082423536	High (>100 TPM)
RCN1	3503	-0.072315	0.18061	0.096701	4	0.096701	0.18061	0.994148	3503	1	-0.072315	0.10614	0.20407	1	3927	1	-0.072315	15438					negative	3331	RCN1	ENSG00000049449	5954	reticulocalbin 1	chr11:32091074-32105722	Protein-coding	6.8283483715	High (>100 TPM)
TBC1D28	3504	-0.10082	0.18063	0.096727	4	0.096727	0.18063	0.994148	3504	2	-0.10082	0.72616	0.72629	1	13848	1	-0.10082	5517					negative	3332	TBC1D28	ENSG00000189375	254272	TBC1 domain family member 28	chr17:18634247-18644427	Protein-coding	0.0104229595	Very low (<1 TPM)
GRIK2	3506	-0.051098	0.18072	0.096797	4	0.096797	0.18072	0.994148	3506	1	-0.051098	0.73468	0.73435	1	14003	1	-0.051098	5362					negative	3333	GRIK2	ENSG00000164418	2898	glutamate ionotropic receptor kainate type subunit 2	chr6:100962701-102081622	Protein-coding	3.0458790644	Low (1-10 TPM)
RNF7	3507	-0.021484	0.18073	0.096807	4	0.096807	0.18073	0.994148	3507	2	-0.021484	0.14063	0.24503	1	4687	2	-0.021484	14678					negative	3334	RNF7	ENSG00000114125	9616	ring finger protein 7	chr3:141738249-141747560	Protein-coding	5.8464123654	Moderate (10-100 TPM)
CACYBP	3508	-0.099105	0.18077	0.096839	4	0.096839	0.18077	0.994148	3508	2	-0.099105	0.95494	0.95493	1	18371	0	-0.099105	994					negative	3335	CACYBP	ENSG00000116161	27101	calcyclin binding protein	chr1:174999163-175012027	Protein-coding	8.4275825211	High (>100 TPM)
ERICH2	3508	0.045821	0.83105	0.83109	4	0.86409	0.86394	1	16490	0	0.045821	0.83109	0.83105	1	15857	0	0.045821	3508					positive	3336	ERICH2	ENSG00000204334	285141	glutamate rich 2	chr2:170766878-170798977	Protein-coding	0.0118774124	Very low (<1 TPM)
GPRASP1	3510	-0.062633	0.1808	0.096871	4	0.096871	0.1808	0.994148	3510	2	-0.062633	0.86126	0.86102	1	16457	0	-0.062633	2908					negative	3337	GPRASP1	ENSG00000198932	9737	G protein-coupled receptor associated sorting protein 1	chrX:102651092-102659083	Protein-coding	0.1159953442	Very low (<1 TPM)
FOXP4	3510	0.0013377	0.83076	0.8308	4	0.71905	0.71874	1	13638	0	0.0013377	0.8308	0.83076	1	15855	0	0.0013377	3510					positive	3338	FOXP4	ENSG00000137166	116113	forkhead box P4	chr6:41546381-41602384	Protein-coding	2.7593106842	Low (1-10 TPM)
KRTAP10-12	3512	-0.049839	0.18083	0.096893	4	0.096893	0.18083	0.994148	3512	2	-0.049839	0.61907	0.6364	1	12100	1	-0.049839	7265					negative	3339	KRTAP10-12	ENSG00000189169	386685	keratin associated protein 10-12	chr21:44697172-44698044	Protein-coding	NA	Unknown
IVL	3513	-0.055722	0.18089	0.096941	4	0.096941	0.18089	0.994148	3513	2	-0.055722	0.46909	0.53795	1	10195	1	-0.055722	9170					negative	3340	IVL	ENSG00000163207	3713	involucrin	chr1:152908546-152911886	Protein-coding	-0.0287999619	Very low (<1 TPM)
ZNF787	3515	-0.090384	0.181	0.097016	4	0.097016	0.181	0.994148	3515	2	-0.090384	0.94473	0.94475	1	18145	0	-0.090384	1220					negative	3341	ZNF787	ENSG00000142409	126208	zinc finger protein 787	chr19:56087366-56121295	Protein-coding	3.1226697497	Low (1-10 TPM)
PRM1	3517	-0.096534	0.18106	0.097064	4	0.097064	0.18106	0.994148	3517	2	-0.096534	0.91028	0.91029	1	17426	0	-0.096534	1939					negative	3342	PRM1	ENSG00000175646	5619	protamine 1	chr16:11280841-11281330	Protein-coding	8.76073e-5	Very low (<1 TPM)
LCE4A	3518	-0.11274	0.18108	0.09708	4	0.09708	0.18108	0.994148	3518	2	-0.11274	0.56148	0.59551	1	11333	1	-0.11274	8032					negative	3343	LCE4A	ENSG00000187170	199834	late cornified envelope 4A	chr1:152708160-152709434	Protein-coding	-8.613841e-4	Very low (<1 TPM)
TJP1	3518	0.001594	0.83035	0.83039	4	0.76945	0.76917	1	14598	0	0.001594	0.83039	0.83035	1	15847	0	0.001594	3518					positive	3344	TJP1	ENSG00000104067	7082	tight junction protein 1	chr15:29699367-29968915	Protein-coding	3.9288914943	Moderate (10-100 TPM)
IKBKE	3519	-0.068596	0.18109	0.097084	4	0.097084	0.18109	0.994148	3519	2	-0.068596	0.87969	0.87966	1	16842	0	-0.068596	2523					negative	3345	IKBKE	ENSG00000263528	9641	inhibitor of nuclear factor kappa B kinase subunit epsilon	chr1:206470476-206496889	Protein-coding	2.7268241579	Low (1-10 TPM)
TAT	3520	-0.11155	0.18113	0.097128	4	0.097128	0.18113	0.994148	3520	2	-0.11155	0.96259	0.96259	1	18526	0	-0.11155	839					negative	3346	TAT	ENSG00000198650	6898	tyrosine aminotransferase	chr16:71565660-71577092	Protein-coding	6.128795e-4	Very low (<1 TPM)
RECQL	3521	-0.087488	0.18122	0.097192	4	0.097192	0.18122	0.994148	3521	2	-0.087488	0.87296	0.87287	1	16709	0	-0.087488	2656					negative	3347	RECQL	ENSG00000004700	5965	RecQ like helicase	chr12:21468910-21501669	Protein-coding	5.9323999511	Moderate (10-100 TPM)
DSC3	3522	-0.064816	0.18124	0.097208	4	0.097208	0.18124	0.994148	3522	2	-0.064816	0.78707	0.78689	1	15036	0	-0.064816	4329					negative	3348	DSC3	ENSG00000134762	1825	desmocollin 3	chr18:30989365-31042815	Protein-coding	1.5706410718	Low (1-10 TPM)
DNAH9	3523	-0.049405	0.18127	0.097225	4	0.097225	0.18127	0.994148	3523	2	-0.049405	0.73596	0.73555	1	14023	1	-0.049405	5342					negative	3349	DNAH9	ENSG00000007174	1770	dynein axonemal heavy chain 9	chr17:11598470-11969748	Protein-coding	4.2479572759	Moderate (10-100 TPM)
CON074	3524	-0.080657	0.18127	0.097228	4	0.097228	0.18127	0.994148	3524	2	-0.080657	0.50723	0.56071	1	10636	1	-0.080657	8729					negative	3350	CON074	NT_Control	NA	Non-targeting control	NA	Other non-coding	NA	Unknown
SLC38A7	3524	0.033294	0.83011	0.83016	4	0.61097	0.61862	1	11724	1	0.033294	0.83016	0.83011	1	15841	0	0.033294	3524					positive	3351	SLC38A7	ENSG00000103042	55238	solute carrier family 38 member 7	chr16:58665109-58684770	Protein-coding	3.6201086477	Moderate (10-100 TPM)
CON171	3525	-0.034402	0.18134	0.097289	4	0.097289	0.18134	0.994148	3525	2	-0.034402	0.1088	0.20725	1	3993	2	-0.034402	15372					negative	3352	CON171	NT_Control	NA	Non-targeting control	NA	Other non-coding	NA	Unknown
FILIP1	3526	-0.0085927	0.18137	0.097305	4	0.097305	0.18137	0.994148	3526	2	-0.0085927	0.19156	0.30515	1	5771	2	-0.0085927	13594					negative	3353	FILIP1	ENSG00000118407	27145	filamin A interacting protein 1	chr6:75291859-75493800	Protein-coding	0.0064481622	Very low (<1 TPM)
TGFA	3526	0.059986	0.82999	0.83004	4	0.68208	0.68213	1	12936	1	0.059986	0.83004	0.82999	1	15839	0	0.059986	3526					positive	3354	TGFA	ENSG00000163235	7039	transforming growth factor alpha	chr2:70447284-70554193	Protein-coding	7.2782383795	High (>100 TPM)
EML6	3527	-0.014805	0.18144	0.097371	4	0.097371	0.18144	0.994148	3527	1	-0.014805	0.41784	0.50931	1	9640	1	-0.014805	9725					negative	3355	EML6	ENSG00000214595	400954	EMAP like 6	chr2:54723499-54972025	Protein-coding	1.3650466139	Low (1-10 TPM)
PJA1	3528	-0.091111	0.18162	0.097515	4	0.097515	0.18162	0.994148	3528	1	-0.091111	0.57267	0.60303	1	11479	1	-0.091111	7886					negative	3356	PJA1	ENSG00000181191	64219	praja ring finger ubiquitin ligase 1	chrX:69160851-69165521	Protein-coding	3.7560954903	Moderate (10-100 TPM)
CRADD	3529	-0.028771	0.18168	0.097563	4	0.097563	0.18168	0.994148	3529	1	-0.028771	0.92672	0.9269	1	17767	0	-0.028771	1598					negative	3357	CRADD	ENSG00000169372	8738	CARD and death domain containing adaptor protein	chr12:93677375-93894840	Protein-coding	3.7141986904	Moderate (10-100 TPM)
CCPG1	3530	-0.12379	0.1654	0.097609	3	0.097609	0.1654	0.990104	3530	2	-0.12379	0.48605	0.50366	1	10393	1	-0.12379	8972					negative	3358	CCPG1	ENSG00000260916	9236	cell cycle progression 1	chr15:55340032-55408510	Protein-coding	4.938162833	Moderate (10-100 TPM)
SLC17A6	3531	0.039852	0.82952	0.8296	4	0.61852	0.62499	1	11851	1	0.039852	0.8296	0.82952	1	15834	0	0.039852	3531					positive	3359	SLC17A6	ENSG00000091664	57084	solute carrier family 17 member 6	chr11:22338381-22379503	Protein-coding	-0.0031980094	Very low (<1 TPM)
C1orf234	3532	-0.076755	0.18173	0.097611	4	0.097611	0.18173	0.994148	3532	2	-0.076755	0.77419	0.77388	1	14790	0	-0.076755	4575					negative	3360	C1orf234	ENSG00000227868	729059	testis expressed 46	chr1:23010834-23019100	Protein-coding	NA	Unknown
TMEM38A	3533	-0.043115	0.18178	0.097658	4	0.097658	0.18178	0.994148	3533	2	-0.043115	0.29764	0.42888	1	8063	1	-0.043115	11302					negative	3361	TMEM38A	ENSG00000072954	79041	transmembrane protein 38A	chr19:16661139-16690023	Protein-coding	1.5337236336	Low (1-10 TPM)
RBM43	3533	0.016125	0.82948	0.82956	4	0.71705	0.7167	1	13593	0	0.016125	0.82956	0.82948	1	15832	0	0.016125	3533					positive	3362	RBM43	ENSG00000184898	375287	RNA binding motif protein 43	chr2:151247940-151261863	Protein-coding	1.9881390104	Low (1-10 TPM)
ANXA13	3534	-0.13189	0.18186	0.097723	4	0.097723	0.18186	0.994148	3534	2	-0.13189	0.97328	0.97343	1	18749	0	-0.13189	616					negative	3363	ANXA13	ENSG00000104537	312	annexin A13	chr8:123680794-123737402	Protein-coding	0.1857702207	Very low (<1 TPM)
ADGRG2	3534	0.034998	0.82942	0.8295	4	0.35189	0.44322	1	8390	1	0.034998	0.8295	0.82942	1	15831	0	0.034998	3534					positive	3364	ADGRG2	ENSG00000173698	10149	adhesion G protein-coupled receptor G2	chrX:18989307-19122637	Protein-coding	0.0354116486	Very low (<1 TPM)
C12orf66	3535	-0.091466	0.18191	0.097756	4	0.097756	0.18191	0.994148	3535	2	-0.091466	0.93783	0.93789	1	18006	0	-0.091466	1359					negative	3365	C12orf66	ENSG00000174206	144577	KICSTOR subunit 2	chr12:64186316-64222296	Protein-coding	NA	Unknown
SEL1L3	3536	0.011063	0.82932	0.82941	4	0.89194	0.89189	1	17058	0	0.011063	0.82941	0.82932	1	15829	0	0.011063	3536					positive	3366	SEL1L3	ENSG00000091490	23231	SEL1L family member 3	chr4:25747433-25863760	Protein-coding	3.5754854764	Moderate (10-100 TPM)
CANT1	3537	-0.071655	0.18199	0.09782	4	0.09782	0.18199	0.994148	3537	2	-0.071655	0.87291	0.87282	1	16707	0	-0.071655	2658					negative	3367	CANT1	ENSG00000171302	124583	calcium activated nucleotidase 1	chr17:78991716-79009867	Protein-coding	4.5636632128	Moderate (10-100 TPM)
SP8	3538	-0.052635	0.18212	0.097933	4	0.097933	0.18212	0.994148	3538	2	-0.052635	0.44341	0.52329	1	9903	1	-0.052635	9462					negative	3368	SP8	ENSG00000164651	221833	Sp8 transcription factor	chr7:20782279-20786886	Protein-coding	0.0985225156	Very low (<1 TPM)
NT5C3A	3540	-0.094594	0.1823	0.098089	4	0.098089	0.1823	0.994148	3540	2	-0.094594	0.36213	0.48016	1	9068	1	-0.094594	10297					negative	3369	NT5C3A	ENSG00000122643	51251	5'-nucleotidase, cytosolic IIIA	chr7:33014113-33062796	Protein-coding	4.5285666645	Moderate (10-100 TPM)
SPDYE2	3541	-0.12682	0.18236	0.098137	4	0.098137	0.18236	0.994148	3541	1	-0.12682	0.30246	0.4344	1	8187	1	-0.12682	11178					negative	3370	SPDYE2	ENSG00000205238	441273	speedy/RINGO cell cycle regulator family member E2	chr7:102551226-102563538	Protein-coding	0.5756297418	Very low (<1 TPM)
NACC1	3541	0.040073	0.82906	0.82915	4	0.83087	0.83083	1	15835	0	0.040073	0.82915	0.82906	1	15824	0	0.040073	3541					positive	3371	NACC1	ENSG00000160877	112939	nucleus accumbens associated 1	chr19:13116862-13141147	Protein-coding	5.9919157047	Moderate (10-100 TPM)
SYTL2	3542	-0.072952	0.18244	0.098207	4	0.098207	0.18244	0.994148	3542	2	-0.072952	0.59563	0.6193	1	11786	1	-0.072952	7579					negative	3372	SYTL2	ENSG00000137501	54843	synaptotagmin like 2	chr11:85694224-85811159	Protein-coding	3.902512942	Moderate (10-100 TPM)
FNDC9	3543	-0.068445	0.18248	0.098239	4	0.098239	0.18248	0.994148	3543	2	-0.068445	0.49928	0.55589	1	10536	1	-0.068445	8829					negative	3373	FNDC9	ENSG00000172568	408263	fibronectin type III domain containing 9	chr5:157341598-157345677	Protein-coding	0.1305562125	Very low (<1 TPM)
RHBDD2	3544	-0.0037524	0.18252	0.09828	4	0.09828	0.18252	0.994148	3544	1	-0.0037524	0.028597	0.072274	0.959091	1451	2	-0.0037524	17914					negative	3374	RHBDD2	ENSG00000005486	57414	rhomboid domain containing 2	chr7:75842602-75888926	Protein-coding	5.1310617355	Moderate (10-100 TPM)
COL3A1	3545	-0.10313	0.18255	0.098304	4	0.098304	0.18255	0.994148	3545	2	-0.10313	0.2004	0.31551	1	5959	1	-0.10313	13406					negative	3375	COL3A1	ENSG00000168542	1281	collagen type III alpha 1 chain	chr2:188974373-189012746	Protein-coding	0.0099738416	Very low (<1 TPM)
FAM204A	3545	0.0066802	0.82887	0.82895	4	0.67062	0.67122	1	12730	1	0.0066802	0.82895	0.82887	1	15820	0	0.0066802	3545					positive	3376	FAM204A	ENSG00000165669	63877	family with sequence similarity 204 member A	chr10:118297925-118342328	Protein-coding	5.5236972702	Moderate (10-100 TPM)
OR10H2	3547	-0.034943	0.18264	0.098376	4	0.098376	0.18264	0.994148	3547	1	-0.034943	0.82879	0.8287	1	15819	0	-0.034943	3546					negative	3377	OR10H2	ENSG00000171942	26538	olfactory receptor family 10 subfamily H member 2	chr19:15728024-15729052	Protein-coding	-9.944803e-4	Very low (<1 TPM)
SCGB2B2	3548	-0.10947	0.18265	0.098385	4	0.098385	0.18265	0.994148	3548	2	-0.10947	0.68818	0.69177	1	13180	1	-0.10947	6185					negative	3378	SCGB2B2	ENSG00000205209	284402	secretoglobin family 2B member 2	chr19:34590644-34677159	Protein-coding	0.33495319	Very low (<1 TPM)
EDN3	3549	-0.088091	0.18267	0.098401	4	0.098401	0.18267	0.994148	3549	2	-0.088091	0.62403	0.64012	1	12171	1	-0.088091	7194					negative	3379	EDN3	ENSG00000124205	1908	endothelin 3	chr20:59300443-59325992	Protein-coding	0.0794959654	Very low (<1 TPM)
FUCA1	3550	-0.043298	0.18269	0.098423	4	0.098423	0.18269	0.994148	3550	1	-0.043298	0.8728	0.8727	1	16706	0	-0.043298	2659					negative	3380	FUCA1	ENSG00000179163	2517	alpha-L-fucosidase 1	chr1:23845077-23868290	Protein-coding	3.3860169989	Low (1-10 TPM)
OR13J1	3551	-0.091976	0.18278	0.098498	4	0.098498	0.18278	0.994148	3551	2	-0.091976	0.92689	0.92706	1	17773	0	-0.091976	1592					negative	3381	OR13J1	ENSG00000168828	392309	olfactory receptor family 13 subfamily J member 1	chr9:35869463-35870401	Protein-coding	-0.0175192267	Very low (<1 TPM)
SPATA31E1	3551	0.021378	0.82828	0.82836	4	0.66223	0.66339	1	12592	1	0.021378	0.82836	0.82828	1	15814	0	0.021378	3551					positive	3382	SPATA31E1	ENSG00000177992	286234	SPATA31 subfamily E member 1	chr9:87882877-87888903	Protein-coding	-0.0067511937	Very low (<1 TPM)
PTGES	3552	-0.03371	0.18281	0.098519	4	0.098519	0.18281	0.994148	3552	1	-0.03371	0.15835	0.26605	1	5070	1	-0.03371	14295					negative	3383	PTGES	ENSG00000148344	9536	prostaglandin E synthase	chr9:129738331-129753042	Protein-coding	4.7554312118	Moderate (10-100 TPM)
PCDH20	3553	-0.044685	0.18293	0.098615	4	0.098615	0.18293	0.994148	3553	1	-0.044685	0.73784	0.73741	1	14056	1	-0.044685	5309					negative	3384	PCDH20	ENSG00000280165	64881	protocadherin 20	chr13:61409685-61415849	Protein-coding	0.1258870307	Very low (<1 TPM)
NAIF1	3554	-0.068583	0.18297	0.098659	4	0.098659	0.18297	0.994148	3554	2	-0.068583	0.92537	0.92553	1	17735	0	-0.068583	1630					negative	3385	NAIF1	ENSG00000171169	203245	nuclear apoptosis inducing factor 1	chr9:128061233-128068206	Protein-coding	3.5582338281	Moderate (10-100 TPM)
PSMA1	3555	-0.082725	0.18298	0.098662	4	0.098662	0.18298	0.994148	3555	1	-0.082725	0.89266	0.89259	1	17089	0	-0.082725	2276					negative	3386	PSMA1	ENSG00000129084	5682	proteasome 20S subunit alpha 1	chr11:14504211-14643635	Protein-coding	7.656317973	High (>100 TPM)
SEC63	3555	0.0073495	0.82808	0.82816	4	0.85954	0.85932	1	16400	0	0.0073495	0.82816	0.82808	1	15810	0	0.0073495	3555					positive	3387	SEC63	ENSG00000025796	11231	SEC63 protein translocation regulator	chr6:107867756-107958208	Protein-coding	4.4077876527	Moderate (10-100 TPM)
PIANP	3556	-0.067266	0.18304	0.09871	4	0.09871	0.18304	0.994148	3556	2	-0.067266	0.9199	0.92004	1	17621	0	-0.067266	1744					negative	3388	PIANP	ENSG00000139200	196500	PILR alpha associated neural protein	chr12:6693791-6700815	Protein-coding	1.6210228506	Low (1-10 TPM)
TNIP1	3557	-0.076368	0.18308	0.09874	4	0.09874	0.18308	0.994148	3557	2	-0.076368	0.88919	0.88914	1	17027	0	-0.076368	2338					negative	3389	TNIP1	ENSG00000145901	10318	TNFAIP3 interacting protein 1	chr5:151029942-151093577	Protein-coding	4.6723461144	Moderate (10-100 TPM)
TG	3558	-0.065712	0.1831	0.098756	4	0.098756	0.1831	0.994148	3558	2	-0.065712	0.47383	0.54073	1	10251	1	-0.065712	9114					negative	3390	TG	ENSG00000042832	7038	thyroglobulin	chr8:132866958-133134903	Protein-coding	0.0272755161	Very low (<1 TPM)
STARD6	3559	-0.087045	0.18311	0.098758	4	0.098758	0.18311	0.994148	3559	1	-0.087045	0.44683	0.52521	1	9941	1	-0.087045	9424					negative	3391	STARD6	ENSG00000174448	147323	StAR related lipid transfer domain containing 6	chr18:54324358-54357964	Protein-coding	0.463938549	Very low (<1 TPM)
ITPKC	3560	-0.14434	0.18324	0.098853	4	0.098853	0.18324	0.994148	3560	2	-0.14434	0.83722	0.83709	1	15972	0	-0.14434	3393					negative	3392	ITPKC	ENSG00000086544	80271	inositol-trisphosphate 3-kinase C	chr19:40717112-40740860	Protein-coding	2.665765674	Low (1-10 TPM)
HPS3	3560	0.024622	0.82794	0.82802	4	0.5477	0.56905	1	10775	1	0.024622	0.82802	0.82794	1	15805	0	0.024622	3560					positive	3393	HPS3	ENSG00000163755	84343	HPS3 biogenesis of lysosomal organelles complex 2 subunit 1	chr3:149129638-149173732	Protein-coding	2.726422702	Low (1-10 TPM)
C1orf109	3561	-0.094443	0.1833	0.098901	4	0.098901	0.1833	0.994148	3561	2	-0.094443	0.10461	0.20221	1	3896	2	-0.094443	15469					negative	3394	C1orf109	ENSG00000116922	54955	AFG2 interacting ribosome maturation factor	chr1:37681570-37692249	Protein-coding	NA	Unknown
SUSD4	3562	-0.084296	0.18333	0.098918	4	0.098918	0.18333	0.994148	3562	2	-0.084296	0.91082	0.9108	1	17436	0	-0.084296	1929					negative	3395	SUSD4	ENSG00000143502	55061	sushi domain containing 4	chr1:223220819-223364233	Protein-coding	0.1868338749	Very low (<1 TPM)
TEKT4	3563	-0.088176	0.18336	0.098949	4	0.098949	0.18336	0.994148	3563	2	-0.088176	0.018701	0.050683	0.951775	1029	1	-0.088176	18336					negative	3396	TEKT4	ENSG00000163060	150483	tektin 4	chr2:94871430-94876823	Protein-coding	0.0669337872	Very low (<1 TPM)
CYB561	3564	0.028066	0.8278	0.82788	4	0.2742	0.40004	1	7607	1	0.028066	0.82788	0.8278	1	15801	0	0.028066	3564					positive	3397	CYB561	ENSG00000008283	1534	cytochrome b561	chr17:63432304-63446354	Protein-coding	5.1720409295	Moderate (10-100 TPM)
SSX2	3566	-0.049329	0.18352	0.099064	4	0.099064	0.18352	0.994148	3566	2	-0.049329	0.54525	0.58473	1	11114	1	-0.049329	8251					negative	3398	SSX2	ENSG00000241476	6757	SSX family member 2	chrX:52696896-52707178	Protein-coding	3.1542701274	Low (1-10 TPM)
FBXO5	3566	0.055968	0.82769	0.82777	4	0.83024	0.8302	1	15823	0	0.055968	0.82777	0.82769	1	15799	0	0.055968	3566					positive	3399	FBXO5	ENSG00000112029	26271	F-box protein 5	chr6:152970519-152983579	Protein-coding	4.2413935529	Moderate (10-100 TPM)
ZBTB11	3567	0.0022878	0.82766	0.82773	4	0.65601	0.65776	1	12483	1	0.0022878	0.82773	0.82766	1	15798	0	0.0022878	3567					positive	3400	ZBTB11	ENSG00000066422	27107	zinc finger and BTB domain containing 11	chr3:101648889-101677135	Protein-coding	3.510168584	Moderate (10-100 TPM)
AQP6	3568	-0.043792	0.18356	0.099096	4	0.099096	0.18356	0.994148	3568	2	-0.043792	0.57207	0.60262	1	11470	1	-0.043792	7895					negative	3401	AQP6	ENSG00000086159	363	aquaporin 6	chr12:49967194-49977139	Protein-coding	0.4141727381	Very low (<1 TPM)
ITGA9	3569	-0.1182	0.1836	0.099145	4	0.099145	0.1836	0.994148	3569	2	-0.1182	0.47204	0.53967	1	10231	1	-0.1182	9134					negative	3402	ITGA9	ENSG00000144668	3680	integrin subunit alpha 9	chr3:37452115-37823507	Protein-coding	2.493157429	Low (1-10 TPM)
CCL20	3570	-0.047791	0.18369	0.099209	4	0.099209	0.18369	0.994148	3570	2	-0.047791	0.23942	0.36114	1	6776	1	-0.047791	12589					negative	3403	CCL20	ENSG00000115009	6364	C-C motif chemokine ligand 20	chr2:227805739-227817564	Protein-coding	1.4205201661	Low (1-10 TPM)
BCL2	3571	-0.1399	0.1837	0.099226	4	0.099226	0.1837	0.994148	3571	2	-0.1399	0.50375	0.55859	1	10591	1	-0.1399	8774					negative	3404	BCL2	ENSG00000171791	596	BCL2 apoptosis regulator	chr18:63123346-63320128	Protein-coding	1.3304532444	Low (1-10 TPM)
DGCR6L	3572	-0.027351	0.18372	0.099236	4	0.099236	0.18372	0.994148	3572	1	-0.027351	0.93229	0.93238	1	17880	0	-0.027351	1485					negative	3405	DGCR6L	ENSG00000128185	85359	DiGeorge syndrome critical region gene 6 like	chr22:20314238-20320080	Protein-coding	4.6391979184	Moderate (10-100 TPM)
HAUS1	3573	-0.026797	0.18378	0.099284	4	0.099284	0.18378	0.994148	3573	1	-0.026797	0.41356	0.50699	1	9586	1	-0.026797	9779					negative	3406	HAUS1	ENSG00000152240	115106	HAUS augmin like complex subunit 1	chr18:46104378-46128333	Protein-coding	5.763296126	Moderate (10-100 TPM)
DLGAP1	3575	-0.11524	0.18407	0.099517	4	0.099517	0.18407	0.994148	3575	2	-0.11524	0.72445	0.72464	1	13814	1	-0.11524	5551					negative	3407	DLGAP1	ENSG00000170579	9229	DLG associated protein 1	chr18:3496032-4455307	Protein-coding	0.8516669649	Very low (<1 TPM)
ABHD12	3576	0.020548	0.82733	0.82741	4	0.89699	0.89694	1	17164	0	0.020548	0.82741	0.82733	1	15789	0	0.020548	3576					positive	3408	ABHD12	ENSG00000100997	26090	abhydrolase domain containing 12, lysophospholipase	chr20:25294742-25390835	Protein-coding	5.4555996652	Moderate (10-100 TPM)
PIGW	3577	-0.061792	0.18418	0.099599	4	0.099599	0.18418	0.994148	3577	2	-0.061792	0.38217	0.49038	1	9282	1	-0.061792	10083					negative	3409	PIGW	ENSG00000277161	284098	phosphatidylinositol glycan anchor biosynthesis class W	chr17:36534987-36539310	Protein-coding	4.1811413004	Moderate (10-100 TPM)
SLC16A13	3577	0.039397	0.82728	0.82737	4	0.81899	0.81889	1	15609	0	0.039397	0.82737	0.82728	1	15788	0	0.039397	3577					positive	3410	SLC16A13	ENSG00000174327	201232	solute carrier family 16 member 13	chr17:7036015-7040117	Protein-coding	2.1141002266	Low (1-10 TPM)
CFH	3579	-0.098291	0.18432	0.099712	4	0.099712	0.18432	0.994148	3579	2	-0.098291	0.83684	0.8367	1	15963	0	-0.098291	3402					negative	3411	CFH	ENSG00000000971	3075	complement factor H	chr1:196651754-196752476	Protein-coding	0.5887306677	Very low (<1 TPM)
MMP7	3580	-0.025011	0.18436	0.099745	4	0.099745	0.18436	0.994148	3580	2	-0.025011	0.19313	0.30697	1	5805	2	-0.025011	13560					negative	3412	MMP7	ENSG00000137673	4316	matrix metallopeptidase 7	chr11:102520508-102530750	Protein-coding	-0.117737234	Very low (<1 TPM)
TLX2	3581	-0.12907	0.18444	0.09981	4	0.09981	0.18444	0.994148	3581	2	-0.12907	0.89658	0.89653	1	17169	0	-0.12907	2196					negative	3413	TLX2	ENSG00000115297	3196	T cell leukemia homeobox 2	chr2:74513463-74517148	Protein-coding	0.6427963501	Very low (<1 TPM)
HDAC9	3582	-0.0099683	0.18448	0.099842	4	0.099842	0.18448	0.994148	3582	2	-0.0099683	0.27653	0.40435	1	7585	2	-0.0099683	11780					negative	3414	HDAC9	ENSG00000048052	9734	histone deacetylase 9	chr7:18086949-19002416	Protein-coding	1.8639621831	Low (1-10 TPM)
CD320	3584	-0.088691999999999993	0.1845	0.099858	4	0.099858	0.1845	0.994148	3584	2	-0.088691999999999993	0.65428	0.66362	1	12624	1	-0.088691999999999993	6741					negative	3415	CD320	ENSG00000167775	51293	CD320 molecule	chr19:8302127-8308358	Protein-coding	6.257180421	Moderate (10-100 TPM)
DPM3	3584	0.0090547	0.82694	0.82702	4	0.20815	0.31925	1	6105	1	0.0090547	0.82702	0.82694	1	15781	0	0.0090547	3584					positive	3416	DPM3	ENSG00000179085	54344	dolichyl-phosphate mannosyltransferase subunit 3, regulatory	chr1:155139891-155140595	Protein-coding	7.0875127446	High (>100 TPM)
DPYSL3	3585	-0.094196	0.18454	0.099891	4	0.099891	0.18454	0.994148	3585	2	-0.094196	0.079731	0.17262	1	3336	1	-0.094196	16029					negative	3417	DPYSL3	ENSG00000113657	1809	dihydropyrimidinase like 3	chr5:147390808-147510068	Protein-coding	4.2499702007	Moderate (10-100 TPM)
TCTEX1D2	3586	-0.12566	0.18455	0.099905	4	0.099905	0.18455	0.994148	3586	2	-0.12566	0.8081	0.80795	1	15439	0	-0.12566	3926					negative	3418	TCTEX1D2	ENSG00000213123	255758	dynein light chain Tctex-type 2B	chr3:196291219-196318299	Protein-coding	NA	Unknown
ELOVL7	3586	0.0084092	0.8269	0.82698	4	0.85052	0.85032	1	16234	0	0.0084092	0.82698	0.8269	1	15779	0	0.0084092	3586					positive	3419	ELOVL7	ENSG00000164181	79993	ELOVL fatty acid elongase 7	chr5:60751791-60844274	Protein-coding	0.2833171683	Very low (<1 TPM)
ZSWIM1	3587	-0.048086	0.18456	0.099907	4	0.099907	0.18456	0.994148	3587	2	-0.048086	0.21747	0.33558	1	6317	1	-0.048086	13048					negative	3420	ZSWIM1	ENSG00000168612	90204	zinc finger SWIM-type containing 1	chr20:45881227-45885266	Protein-coding	2.8234243921	Low (1-10 TPM)
ZNF611	3588	-0.11435	0.18461	0.099952	4	0.099952	0.18461	0.994148	3588	1	-0.11435	0.96999	0.97004	1	18684	0	-0.11435	681					negative	3421	ZNF611	ENSG00000213020	81856	zinc finger protein 611	chr19:52702813-52735073	Protein-coding	2.3312530318	Low (1-10 TPM)
LRMP	3589	-0.08039	0.18461	0.099956	4	0.099956	0.18461	0.994148	3589	2	-0.08039	0.84463	0.84443	1	16112	0	-0.08039	3253					negative	3422	LRMP	ENSG00000118308	4033	inositol 1,4,5-triphosphate receptor associated 2	chr12:25004342-25108335	Protein-coding	NA	Unknown
F5	3590	-0.073068	0.18465	0.099988	4	0.099988	0.18465	0.994148	3590	2	-0.073068	0.48237	0.54578	1	10350	1	-0.073068	9015					negative	3423	F5	ENSG00000198734	2153	coagulation factor V	chr1:169511951-169586588	Protein-coding	0.1757875152	Very low (<1 TPM)
PORCN	3591	-0.043717	0.18467	0.1	4	0.1	0.18467	0.994148	3591	2	-0.043717	0.83344	0.83334	1	15903	0	-0.043717	3462					negative	3424	PORCN	ENSG00000102312	64840	porcupine O-acyltransferase	chrX:48508959-48520814	Protein-coding	4.1925304146	Moderate (10-100 TPM)
GNG2	3591	0.021371	0.82669	0.82677	4	0.90314	0.90318	1	17291	0	0.021371	0.82677	0.82669	1	15774	0	0.021371	3591					positive	3425	GNG2	ENSG00000186469	54331	G protein subunit gamma 2	chr14:51826195-51979342	Protein-coding	5.1248306065	Moderate (10-100 TPM)
MMAB	3592	-0.020117	0.18467	0.1	4	0.1	0.18467	0.994148	3592	2	-0.020117	0.64351	0.65509	1	12456	1	-0.020117	6909					negative	3426	MMAB	ENSG00000139428	326625	metabolism of cobalamin associated B	chr12:109553715-109573580	Protein-coding	4.6017589057	Moderate (10-100 TPM)
CXCL6	3593	-0.10123	0.18473	0.10005	4	0.10005	0.18473	0.994148	3593	2	-0.10123	0.97722	0.9774	1	18838	0	-0.10123	527					negative	3427	CXCL6	ENSG00000124875	6372	C-X-C motif chemokine ligand 6	chr4:73836640-73849064	Protein-coding	0.2103869852	Very low (<1 TPM)
SLC35G1	3593	0.0058073	0.82664	0.82672	4	0.4339	0.49194	1	9281	1	0.0058073	0.82672	0.82664	1	15772	0	0.0058073	3593					positive	3428	SLC35G1	ENSG00000176273	159371	solute carrier family 35 member G1	chr10:93893973-93956062	Protein-coding	3.0965405982	Low (1-10 TPM)
SPDYE4	3594	-0.096084	0.18478	0.1001	4	0.1001	0.18478	0.994148	3594	2	-0.096084	0.86331	0.86315	1	16506	0	-0.096084	2859					negative	3429	SPDYE4	ENSG00000183318	388333	speedy/RINGO cell cycle regulator family member E4	chr17:8747524-8758559	Protein-coding	-0.0029476681	Very low (<1 TPM)
SHFM1	3595	0.019286	0.82659	0.82666	4	0.59727	0.60748	1	11490	1	0.019286	0.82666	0.82659	1	15770	0	0.019286	3595					positive	3430	SHFM1	ENSG00000127922	7979	SEM1 26S proteasome subunit	chr7:96481626-96709880	Protein-coding	NA	Unknown
CST6	3597	-0.12256	0.1849	0.1002	4	0.1002	0.1849	0.994148	3597	2	-0.12256	0.93601	0.93606	1	17969	0	-0.12256	1396					negative	3431	CST6	ENSG00000175315	1474	cystatin E/M	chr11:66012008-66013505	Protein-coding	-0.0982674742	Very low (<1 TPM)
SLC6A8	3598	-0.061143	0.18497	0.10026	4	0.10026	0.18497	0.994148	3598	2	-0.061143	0.30147	0.43329	1	8162	1	-0.061143	11203					negative	3432	SLC6A8	ENSG00000130821	6535	solute carrier family 6 member 8	chrX:153687926-153696588	Protein-coding	5.692724985	Moderate (10-100 TPM)
NRXN1	3599	-0.13203	0.185	0.10029	4	0.10029	0.185	0.994148	3599	2	-0.13203	0.32912	0.46367	1	8756	1	-0.13203	10609					negative	3433	NRXN1	ENSG00000179915	9378	neurexin 1	chr2:49918503-51225575	Protein-coding	0.0915613782	Very low (<1 TPM)
SPANXC	3599	0.049071	0.82631	0.8264	4	0.82928	0.82919	1	15802	0	0.049071	0.8264	0.82631	1	15766	0	0.049071	3599					positive	3434	SPANXC	ENSG00000198573	64663	SPANX family member C	chrX:141241463-141242517	Protein-coding	0.7476141907	Very low (<1 TPM)
CCR4	3600	-0.072995	0.18505	0.10033	4	0.10033	0.18505	0.994148	3600	2	-0.072995	0.9512	0.95122	1	18296	0	-0.072995	1069					negative	3435	CCR4	ENSG00000183813	1233	C-C motif chemokine receptor 4	chr3:32951644-32957120	Protein-coding	-4.884368e-4	Very low (<1 TPM)
L3HYPDH	3601	0.029342	0.82624	0.82633	4	0.55891	0.57739	1	10919	1	0.029342	0.82633	0.82624	1	15764	0	0.029342	3601					positive	3436	L3HYPDH	ENSG00000126790	112849	trans-L-3-hydroxyproline dehydratase	chr14:59460363-59484408	Protein-coding	3.932932204	Moderate (10-100 TPM)
CDCA5	3602	-0.2172	0.18514	0.10039	4	0.10039	0.18514	0.994148	3602	2	-0.2172	0.071352	0.16011	0.994778	3109	1	-0.2172	16256					negative	3437	CDCA5	ENSG00000146670	113130	cell division cycle associated 5	chr11:65066300-65084164	Protein-coding	5.5977465018	Moderate (10-100 TPM)
FOLH1B	3603	-0.027017	0.18515	0.10041	4	0.10041	0.18515	0.994148	3603	2	-0.027017	0.66163	0.66949	1	12741	1	-0.027017	6624					negative	3438	FOLH1B	ENSG00000134612	219595	folate hydrolase 1B (pseudogene)	chr11:89639237-89698599	Pseudogene	NA	Unknown
IKZF4	3603	0.028074000000000002	0.8261	0.82619	4	0.10434	0.19008	0.995915	3691	1	0.028074000000000002	0.82619	0.8261	1	15762	0	0.028074000000000002	3603					positive	3439	IKZF4	ENSG00000123411	64375	IKAROS family zinc finger 4	chr12:56007659-56038435	Protein-coding	2.331404636	Low (1-10 TPM)
UNCX	3604	-0.075783	0.18518	0.10043	4	0.10043	0.18518	0.994148	3604	2	-0.075783	0.069885	0.15719	0.994494	3059	1	-0.075783	16306					negative	3440	UNCX	ENSG00000164853	340260	UNC homeobox	chr7:1232872-1237326	Protein-coding	0.0031216862	Very low (<1 TPM)
ACOT4	3605	-0.097264	0.18522	0.10046	4	0.10046	0.18522	0.994148	3605	2	-0.097264	0.98383	0.9838	1	19000	0	-0.097264	365					negative	3441	ACOT4	ENSG00000177465	122970	acyl-CoA thioesterase 4	chr14:73591873-73595766	Protein-coding	-0.0054117491	Very low (<1 TPM)
UGT2B7	3606	0.0077031	0.82599	0.82608	4	0.73269	0.73234	1	13915	0	0.0077031	0.82608	0.82599	1	15759	0	0.0077031	3606					positive	3442	UGT2B7	ENSG00000171234	7364	UDP glucuronosyltransferase family 2 member B7	chr4:69051363-69112987	Protein-coding	1.6134259585	Low (1-10 TPM)
AQP5	3607	-0.088244	0.1853	0.10052	4	0.10052	0.1853	0.994205	3607	2	-0.088244	0.95315	0.95318	1	18340	0	-0.088244	1025					negative	3443	AQP5	ENSG00000161798	362	aquaporin 5	chr12:49961872-49965682	Protein-coding	0.0735407704	Very low (<1 TPM)
ITM2B	3608	-0.041785	0.18536	0.10057	4	0.10057	0.18536	0.994258	3608	2	-0.041785	0.6685	0.67513	1	12852	1	-0.041785	6513					negative	3444	ITM2B	ENSG00000136156	9445	integral membrane protein 2B	chr13:48232612-48270357	Protein-coding	6.689155547	High (>100 TPM)
CA2	3609	-0.081001	0.18542	0.10062	4	0.10062	0.18542	0.994323	3609	2	-0.081001	0.96996	0.97	1	18683	0	-0.081001	682					negative	3445	CA2	ENSG00000104267	760	carbonic anhydrase 2	chr8:85463968-85481493	Protein-coding	0.211553928	Very low (<1 TPM)
TMEM123	3610	-0.049203	0.18551	0.10069	4	0.10069	0.18551	0.994522	3610	2	-0.049203	0.36518	0.48171	1	9099	1	-0.049203	10266					negative	3446	TMEM123	ENSG00000152558	114908	transmembrane protein 123	chr11:102396332-102470384	Protein-coding	6.0802488573	Moderate (10-100 TPM)
TSTA3	3611	-0.1463	0.18557	0.10074	4	0.10074	0.18557	0.994545	3611	2	-0.1463	0.67458	0.68022	1	12938	1	-0.1463	6427					negative	3447	TSTA3	ENSG00000104522	7264	GDP-L-fucose synthase	chr8:143612618-143618048	Protein-coding	NA	Unknown
PAFAH2	3611	0.0038257	0.8257	0.82579	4	0.51936	0.54857	1	10394	1	0.0038257	0.82579	0.8257	1	15754	0	0.0038257	3611					positive	3448	PAFAH2	ENSG00000158006	5051	platelet activating factor acetylhydrolase 2	chr1:25959767-25998117	Protein-coding	3.0045527256	Low (1-10 TPM)
OR2M2	3612	0.022746	0.82568	0.82576	4	0.31141	0.42098	1	7967	1	0.022746	0.82576	0.82568	1	15753	0	0.022746	3612					positive	3449	OR2M2	ENSG00000198601	391194	olfactory receptor family 2 subfamily M member 2	chr1:248174821-248181067	Protein-coding	-1.733888e-4	Very low (<1 TPM)
PSTPIP1	3613	-0.020866	0.18586	0.10095	4	0.10095	0.18586	0.995166	3613	1	-0.020866	0.15005	0.25615	1	4888	1	-0.020866	14477					negative	3450	PSTPIP1	ENSG00000140368	9051	proline-serine-threonine phosphatase interacting protein 1	chr15:76993359-77037475	Protein-coding	0.1875164193	Very low (<1 TPM)
TDP1	3613	0.037782	0.82566	0.82574	4	0.70344	0.7031	1	13323	0	0.037782	0.82574	0.82566	1	15752	0	0.037782	3613					positive	3451	TDP1	ENSG00000042088	55775	tyrosyl-DNA phosphodiesterase 1	chr14:89954939-90044764	Protein-coding	3.3928994929	Low (1-10 TPM)
OLIG1	3614	-0.061642	0.18592	0.101	4	0.101	0.18592	0.995166	3614	2	-0.061642	0.21983	0.33831	1	6366	1	-0.061642	12999					negative	3452	OLIG1	ENSG00000184221	116448	oligodendrocyte transcription factor 1	chr21:33070141-33072413	Protein-coding	0.774378493	Very low (<1 TPM)
IL9R	3614	0.035871	0.82563	0.82572	4	0.60818	0.61632	1	11672	1	0.035871	0.82572	0.82563	1	15751	0	0.035871	3614					positive	3453	IL9R	ENSG00000124334	3581	interleukin 9 receptor	chrX:155997696-156013017	Protein-coding	0.8517489825	Very low (<1 TPM)
CHST11	3615	-0.056948	0.18593	0.10101	4	0.10101	0.18593	0.995166	3615	2	-0.056948	0.040925	0.098492	0.962084	1979	2	-0.056948	17386					negative	3454	CHST11	ENSG00000171310	50515	carbohydrate sulfotransferase 11	chr12:104455295-104762014	Protein-coding	2.9445621412	Low (1-10 TPM)
NDC1	3615	0.0081689	0.82559	0.82567	4	0.86093	0.86069	1	16428	0	0.0081689	0.82567	0.82559	1	15750	0	0.0081689	3615					positive	3455	NDC1	ENSG00000058804	55706	NDC1 transmembrane nucleoporin	chr1:53765478-53838463	Protein-coding	5.1354144355	Moderate (10-100 TPM)
STAG3	3616	0.033594	0.82557	0.82566	4	0.6156	0.62249	1	11798	1	0.033594	0.82566	0.82557	1	15749	0	0.033594	3616					positive	3456	STAG3	ENSG00000066923	10734	STAG3 cohesin complex component	chr7:100177563-100214387	Protein-coding	0.8770333274	Very low (<1 TPM)
LMBR1	3617	-0.08977	0.18602	0.10108	4	0.10108	0.18602	0.995166	3617	2	-0.08977	0.71435	0.71506	1	13638	1	-0.08977	5727					negative	3457	LMBR1	ENSG00000105983	64327	limb development membrane protein 1	chr7:156668946-156893216	Protein-coding	3.952426432	Moderate (10-100 TPM)
LALBA	3618	0.011317	0.8255	0.82559	4	0.012113	0.033782	0.886451	734	1	0.011317	0.82559	0.8255	1	15747	0	0.011317	3618					positive	3458	LALBA	ENSG00000167531	3906	lactalbumin alpha	chr12:48567684-48570066	Protein-coding	-2.340319e-4	Very low (<1 TPM)
GUCD1	3618	-0.057427	0.18604	0.1011	4	0.1011	0.18604	0.995166	3618	2	-0.057427	0.46283	0.53437	1	10122	1	-0.057427	9243					negative	3459	GUCD1	ENSG00000138867	83606	guanylyl cyclase domain containing 1	chr22:24540423-24555935	Protein-coding	5.8001114094	Moderate (10-100 TPM)
GNAI1	3620	-0.079086	0.18617	0.10119	4	0.10119	0.18617	0.995316	3620	2	-0.079086	0.35917	0.47862	1	9037	1	-0.079086	10328					negative	3460	GNAI1	ENSG00000127955	2770	G protein subunit alpha i1	chr7:79768028-80226181	Protein-coding	3.1099999538	Low (1-10 TPM)
TSPAN8	3620	0.017854	0.82542	0.82552	4	0.66349	0.6645	1	12608	1	0.017854	0.82552	0.82542	1	15745	0	0.017854	3620					positive	3461	TSPAN8	ENSG00000127324	7103	tetraspanin 8	chr12:71125085-71441898	Protein-coding	0.1277295384	Very low (<1 TPM)
NDUFB8	3621	-0.056461	0.18623	0.10124	4	0.10124	0.18623	0.995345	3621	2	-0.056461	0.50884	0.56166	1	10664	1	-0.056461	8701					negative	3462	NDUFB8	ENSG00000166136	4714	NADH:ubiquinone oxidoreductase subunit B8	chr10:100523668-100530000	Protein-coding	8.1980694418	High (>100 TPM)
ZNF44	3622	-0.035709	0.18635	0.10134	4	0.10134	0.18635	0.995717	3622	1	-0.035709	0.70015	0.70224	1	13377	1	-0.035709	5988					negative	3463	ZNF44	ENSG00000197857	51710	zinc finger protein 44	chr19:12224686-12294883	Protein-coding	2.7113043567	Low (1-10 TPM)
C6orf118	3623	0.03181	0.8251	0.82519	4	0.89457	0.89455	1	17114	0	0.03181	0.82519	0.8251	1	15742	0	0.03181	3623					positive	3464	C6orf118	ENSG00000112539	168090	chromosome 6 open reading frame 118	chr6:165279664-165309605	Protein-coding	0.2293117615	Very low (<1 TPM)
ERI3	3624	-0.099243	0.18647	0.10144	4	0.10144	0.18647	0.995743	3624	2	-0.099243	0.62579	0.64147	1	12194	1	-0.099243	7171					negative	3465	ERI3	ENSG00000117419	79033	ERI1 exoribonuclease family member 3	chr1:44221070-44355260	Protein-coding	5.6135430901	Moderate (10-100 TPM)
KBTBD4	3624	0.045077	0.82506	0.82514	4	0.29151	0.41028	1	7783	1	0.045077	0.82514	0.82506	1	15741	0	0.045077	3624					positive	3466	KBTBD4	ENSG00000123444	55709	kelch repeat and BTB domain containing 4	chr11:47572197-47578976	Protein-coding	4.5618970897	Moderate (10-100 TPM)
ADAMTS2	3626	-0.10702	0.18659	0.10154	4	0.10154	0.18659	0.995743	3626	2	-0.10702	0.97256	0.97271	1	18738	0	-0.10702	627					negative	3467	ADAMTS2	ENSG00000087116	9509	ADAM metallopeptidase with thrombospondin type 1 motif 2	chr5:179110853-179345461	Protein-coding	0.2474795767	Very low (<1 TPM)
DEF8	3628	-0.09423	0.18669	0.10163	4	0.10163	0.18669	0.995743	3628	2	-0.09423	0.93841	0.93845	1	18015	0	-0.09423	1350					negative	3468	DEF8	ENSG00000140995	54849	differentially expressed in FDCP 8 homolog	chr16:89948697-89968060	Protein-coding	6.2508391791	Moderate (10-100 TPM)
UNC80	3629	-0.10008	0.18676	0.10168	4	0.10168	0.18676	0.995743	3629	2	-0.10008	0.93116	0.9313	1	17859	0	-0.10008	1506					negative	3469	UNC80	ENSG00000144406	285175	unc-80 subunit of NALCN channel complex	chr2:209771569-209999300	Protein-coding	0.2844285604	Very low (<1 TPM)
ANKRD11	3629	0.029197	0.82486	0.82495	4	0.40724	0.47562	1	8983	1	0.029197	0.82495	0.82486	1	15736	0	0.029197	3629					positive	3470	ANKRD11	ENSG00000167522	29123	ankyrin repeat domain containing 11	chr16:89267619-89490561	Protein-coding	5.8033478352	Moderate (10-100 TPM)
ZNF266	3630	-0.11902	0.18684	0.10175	4	0.10175	0.18684	0.995743	3630	2	-0.11902	0.65157	0.66145	1	12590	1	-0.11902	6775					negative	3471	ZNF266	ENSG00000174652	10781	zinc finger protein 266	chr19:9412429-9435573	Protein-coding	3.8924748119	Moderate (10-100 TPM)
HCRTR2	3630	0.010359	0.82479	0.82486	4	0.57732000000000006	0.59154	1	11189	1	0.010359	0.82486	0.82479	1	15735	0	0.010359	3630					positive	3472	HCRTR2	ENSG00000137252	3062	hypocretin receptor 2	chr6:55106460-55282617	Protein-coding	0.1587883301	Very low (<1 TPM)
MGST1	3631	-0.094859	0.18686	0.10177	4	0.10177	0.18686	0.995743	3631	2	-0.094859	0.89173	0.89169	1	17075	0	-0.094859	2290					negative	3473	MGST1	ENSG00000008394	4257	microsomal glutathione S-transferase 1	chr12:16347142-16609259	Protein-coding	6.1980995466	Moderate (10-100 TPM)
PPP1R1C	3632	1.5092e-4	0.82473	0.82481	4	0.80349	0.80338	1	15277	0	1.5092e-4	0.82481	0.82473	1	15733	0	1.5092e-4	3632					positive	3474	PPP1R1C	ENSG00000150722	151242	protein phosphatase 1 regulatory inhibitor subunit 1C	chr2:181954241-182131398	Protein-coding	2.0158304753	Low (1-10 TPM)
UBN2	3633	-0.0056951	0.18694	0.10183	4	0.10183	0.18694	0.995743	3633	2	-0.0056951	0.175	0.2857	1	5447	2	-0.0056951	13918					negative	3475	UBN2	ENSG00000157741	254048	ubinuclein 2	chr7:139230356-139308236	Protein-coding	1.9244517953	Low (1-10 TPM)
CORIN	3634	-0.060225	0.18697	0.10186	4	0.10186	0.18697	0.995743	3634	2	-0.060225	0.93017	0.93029	1	17850	0	-0.060225	1515					negative	3476	CORIN	ENSG00000145244	10699	corin, serine peptidase	chr4:47593999-47838106	Protein-coding	0.0358190044	Very low (<1 TPM)
CHST3	3635	-0.044686	0.18704	0.10191	4	0.10191	0.18704	0.995809	3635	1	-0.044686	0.86086	0.86062	1	16443	0	-0.044686	2922					negative	3477	CHST3	ENSG00000122863	9469	carbohydrate sulfotransferase 3	chr10:71964395-72013558	Protein-coding	3.0978212311	Low (1-10 TPM)
RGS1	3636	-0.033834	0.18709	0.10196	4	0.10196	0.18709	0.995846	3636	1	-0.033834	0.81588	0.81578	1	15577	0	-0.033834	3788					negative	3478	RGS1	ENSG00000090104	5996	regulator of G protein signaling 1	chr1:192575763-192580024	Protein-coding	0.0369607965	Very low (<1 TPM)
CSNK1A1	3637	-0.16512	0.18722	0.10206	4	0.10206	0.18722	0.995915	3637	2	-0.16512	0.94855	0.94857	1	18231	0	-0.16512	1134					negative	3479	CSNK1A1	ENSG00000113712	1452	casein kinase 1 alpha 1	chr5:149492982-149551471	Protein-coding	6.9852489988	High (>100 TPM)
NEIL2	3637	0.027938	0.82438	0.82444	4	0.90271	0.90274	1	17276	0	0.027938	0.82444	0.82438	1	15728	0	0.027938	3637					positive	3480	NEIL2	ENSG00000154328	252969	nei like DNA glycosylase 2	chr8:11769639-11787345	Protein-coding	2.8572166597	Low (1-10 TPM)
USP4	3638	-0.058572	0.18725	0.10209	4	0.10209	0.18725	0.995915	3638	2	-0.058572	0.32962	0.46392	1	8761	1	-0.058572	10604					negative	3481	USP4	ENSG00000114316	7375	ubiquitin specific peptidase 4	chr3:49277144-49340712	Protein-coding	5.0692335913	Moderate (10-100 TPM)
NME7	3638	0.010257	0.82435	0.8244	4	0.56732	0.58377	1	11046	1	0.010257	0.8244	0.82435	1	15727	0	0.010257	3638					positive	3482	NME7	ENSG00000143156	29922	NME/NM23 family member 7	chr1:169132531-169367948	Protein-coding	5.4236830878	Moderate (10-100 TPM)
PRKD3	3639	-0.002384	0.18732	0.10215	4	0.10215	0.18732	0.995915	3639	1	-0.002384	0.69441	0.69722	1	13280	1	-0.002384	6085					negative	3483	PRKD3	ENSG00000115825	23683	protein kinase D3	chr2:37250502-37324833	Protein-coding	4.56945368	Moderate (10-100 TPM)
ZNF131	3641	-0.0041822	0.18747	0.10227	4	0.10227	0.18747	0.995915	3641	2	-0.0041822	0.10815	0.20647	1	3978	2	-0.0041822	15387					negative	3484	ZNF131	ENSG00000172262	7690	zinc finger protein 131	chr5:43065176-43192021	Protein-coding	4.6106670627	Moderate (10-100 TPM)
ULK2	3642	-0.037636	0.18751	0.1023	4	0.1023	0.18751	0.995915	3642	2	-0.037636	0.077933	0.17042	1	3297	1	-0.037636	16068					negative	3485	ULK2	ENSG00000083290	9706	unc-51 like autophagy activating kinase 2	chr17:19770829-19867936	Protein-coding	1.3745995681	Low (1-10 TPM)
PNMA1	3643	-0.094204	0.18753	0.10232	4	0.10232	0.18753	0.995915	3643	2	-0.094204	0.19825	0.31294	1	5917	1	-0.094204	13448					negative	3486	PNMA1	ENSG00000176903	9240	PNMA family member 1	chr14:73711783-73714384	Protein-coding	3.8167029873	Moderate (10-100 TPM)
NUGGC	3644	-0.082876	0.18772	0.10248	4	0.10248	0.18772	0.995915	3644	2	-0.082876	0.97385	0.97397	1	18762	0	-0.082876	603					negative	3487	NUGGC	ENSG00000189233	389643	nuclear GTPase, germinal center associated	chr8:28021964-28083936	Protein-coding	-0.0175434823	Very low (<1 TPM)
RNF144A	3644	0.0018824	0.82409	0.82415	4	0.33607	0.43441	1	8221	1	0.0018824	0.82415	0.82409	1	15721	0	0.0018824	3644					positive	3488	RNF144A	ENSG00000151692	9781	ring finger protein 144A	chr2:6917412-7068286	Protein-coding	3.9586899123	Moderate (10-100 TPM)
ACSS2	3645	-0.11067	0.1878	0.10253	4	0.10253	0.1878	0.995915	3645	2	-0.11067	0.9498	0.94982	1	18254	0	-0.11067	1111					negative	3489	ACSS2	ENSG00000131069	55902	acyl-CoA synthetase short chain family member 2	chr20:34872146-34927962	Protein-coding	4.8127389873	Moderate (10-100 TPM)
TYR	3646	-0.097055	0.18782	0.10255	4	0.10255	0.18782	0.995915	3646	2	-0.097055	0.050503	0.11826	0.964525	2373	1	-0.097055	16992					negative	3490	TYR	ENSG00000077498	7299	tyrosinase	chr11:89177875-89295759	Protein-coding	0.1197603986	Very low (<1 TPM)
MAFB	3647	-0.037157	0.18785	0.10258	4	0.10258	0.18785	0.995915	3647	1	-0.037157	0.15471	0.26168	1	4999	1	-0.037157	14366					negative	3491	MAFB	ENSG00000204103	9935	MAF bZIP transcription factor B	chr20:40685848-40689236	Protein-coding	0.1651274348	Very low (<1 TPM)
NUDT14	3648	-0.076931	0.18793	0.10263	4	0.10263	0.18793	0.995915	3648	2	-0.076931	0.84909	0.84888	1	16209	0	-0.076931	3156					negative	3492	NUDT14	ENSG00000183828	256281	nudix hydrolase 14	chr14:105172938-105181323	Protein-coding	1.5912533015	Low (1-10 TPM)
PQLC1	3649	0.012837	0.82391	0.82397	4	0.8701	0.86995	1	16617	0	0.012837	0.82397	0.82391	1	15716	0	0.012837	3649					positive	3493	PQLC1	ENSG00000122490	80148	solute carrier family 66 member 2	chr18:79902420-79951657	Protein-coding	NA	Unknown
PCNA	3650	-0.017842	0.1881	0.10277	4	0.10277	0.1881	0.995915	3650	1	-0.017842	0.88047	0.88041	1	16860	0	-0.017842	2505					negative	3494	PCNA	ENSG00000132646	5111	proliferating cell nuclear antigen	chr20:5114953-5126626	Protein-coding	8.2418639909	High (>100 TPM)
MGAT5	3650	0.052008	0.82389	0.82395	4	0.84805	0.84784	1	16176	0	0.052008	0.82395	0.82389	1	15715	0	0.052008	3650					positive	3495	MGAT5	ENSG00000152127	4249	alpha-1,6-mannosylglycoprotein 6-beta-N-acetylglucosaminyltransferase	chr2:134119983-134454621	Protein-coding	4.2276130588	Moderate (10-100 TPM)
CHD1L	3651	-0.094339	0.18815	0.10281	4	0.10281	0.18815	0.995915	3651	2	-0.094339	0.23731	0.35871	1	6725	1	-0.094339	12640					negative	3496	CHD1L	ENSG00000131778	9557	chromodomain helicase DNA binding protein 1 like	chr1:147242654-147295765	Protein-coding	5.350265344	Moderate (10-100 TPM)
PDK2	3652	-0.094651	0.18821	0.10286	4	0.10286	0.18821	0.995915	3652	2	-0.094651	0.73003	0.72991	1	13924	1	-0.094651	5441					negative	3497	PDK2	ENSG00000005882	5164	pyruvate dehydrogenase kinase 2	chr17:50094737-50112152	Protein-coding	3.6912369604	Moderate (10-100 TPM)
LCT	3653	-0.14431	0.18825	0.10288	4	0.10288	0.18825	0.995915	3653	2	-0.14431	0.62125	0.638	1	12130	1	-0.14431	7235					negative	3498	LCT	ENSG00000115850	3938	lactase	chr2:135787850-135837184	Protein-coding	0.0043644691	Very low (<1 TPM)
BST1	3654	-0.11964	0.1883	0.10293	4	0.10293	0.1883	0.995915	3654	2	-0.11964	0.9413	0.94136	1	18070	0	-0.11964	1295					negative	3499	BST1	ENSG00000109743	683	bone marrow stromal cell antigen 1	chr4:15703065-15775614	Protein-coding	3.240121889	Low (1-10 TPM)
UNC13D	3655	-0.040358	0.18832	0.10294	4	0.10294	0.18832	0.995915	3655	2	-0.040358	0.72953	0.72943	1	13914	1	-0.040358	5451					negative	3500	UNC13D	ENSG00000092929	201294	unc-13 homolog D	chr17:75827225-75844785	Protein-coding	0.5056484281	Very low (<1 TPM)
PLXNA3	3656	0.0087429	0.82354	0.8236	4	0.68383	0.68387	1	12968	1	0.0087429	0.8236	0.82354	1	15709	0	0.0087429	3656					positive	3501	PLXNA3	ENSG00000130827	55558	plexin A3	chrX:154458281-154477779	Protein-coding	2.9901209485	Low (1-10 TPM)
FLRT1	3657	-0.071267	0.18845	0.10304	4	0.10304	0.18845	0.995915	3657	2	-0.071267	0.85741	0.85723	1	16378	0	-0.071267	2987					negative	3502	FLRT1	ENSG00000126500	23769	fibronectin leucine rich transmembrane protein 1	chr11:64035931-64119173	Protein-coding	0.6260291627	Very low (<1 TPM)
COPB1	3657	0.003446	0.82343	0.82349000000000006	4	0.63364	0.63787	1	12101	1	0.003446	0.82349000000000006	0.82343	1	15708	0	0.003446	3657					positive	3503	COPB1	ENSG00000129083	1315	COPI coat complex subunit beta 1	chr11:14443440-14500027	Protein-coding	6.1562999933	Moderate (10-100 TPM)
BIK	3658	0.013478	0.82341	0.82348	4	0.79447	0.79436	1	15088	0	0.013478	0.82348	0.82341	1	15707	0	0.013478	3658					positive	3504	BIK	ENSG00000100290	638	BCL2 interacting killer	chr22:43110750-43129712	Protein-coding	0.5341953612	Very low (<1 TPM)
TRMT13	3659	0.030844	0.82338	0.82345	4	0.021805	0.056085	0.939283	1152	1	0.030844	0.82345	0.82338	1	15706	0	0.030844	3659					positive	3505	TRMT13	ENSG00000122435	54482	tRNA methyltransferase 13	chr1:100133150-100150496	Protein-coding	4.5217553994	Moderate (10-100 TPM)
B4GALNT1	3659	-0.055663	0.18849	0.10308	4	0.10308	0.18849	0.995915	3659	2	-0.055663	0.75675	0.75648	1	14441	0	-0.055663	4924					negative	3506	B4GALNT1	ENSG00000135454	2583	beta-1,4-N-acetyl-galactosaminyltransferase 1	chr12:57623409-57633239	Protein-coding	4.5921278877	Moderate (10-100 TPM)
ANKRD6	3660	-0.0080796	0.18852	0.1031	4	0.1031	0.18852	0.995915	3660	1	-0.0080796	0.32863	0.46339	1	8752	1	-0.0080796	10613					negative	3507	ANKRD6	ENSG00000135299	22881	ankyrin repeat domain 6	chr6:89433152-89633834	Protein-coding	0.9284592923	Very low (<1 TPM)
PAQR4	3661	-0.12204	0.18856	0.10313	4	0.10313	0.18856	0.995915	3661	2	-0.12204	0.54447	0.58423	1	11107	1	-0.12204	8258					negative	3508	PAQR4	ENSG00000162073	124222	progestin and adipoQ receptor family member 4	chr16:2969270-2973484	Protein-coding	4.5145671209	Moderate (10-100 TPM)
GRIA2	3662	-0.039107	0.18864	0.10319	4	0.10319	0.18864	0.995915	3662	1	-0.039107	0.28249	0.41132	1	7728	1	-0.039107	11637					negative	3509	GRIA2	ENSG00000120251	2891	glutamate ionotropic receptor AMPA type subunit 2	chr4:157204182-157387146	Protein-coding	1.3126430228	Low (1-10 TPM)
DAOA	3663	-0.016807	0.1887	0.10324	4	0.10324	0.1887	0.995915	3663	2	-0.016807	0.73918	0.73876	1	14087	1	-0.016807	5278					negative	3510	DAOA	ENSG00000182346	267012	D-amino acid oxidase activator	chr13:105465867-105491034	Protein-coding	-3.5217e-5	Very low (<1 TPM)
BPY2	3664	-0.052775	0.18876	0.10329	4	0.10329	0.18876	0.995915	3664	2	-0.052775	0.85273	0.85251999999999994	1	16274	0	-0.052775	3091					negative	3511	BPY2	ENSG00000183753	9083	basic charge Y-linked 2	chrY:22973819-23005465	Protein-coding	-7.06826e-5	Very low (<1 TPM)
C22orf23	3665	-0.076358	0.18878	0.10331	4	0.10331	0.18878	0.995915	3665	2	-0.076358	0.53168	0.57599	1	10943	1	-0.076358	8422					negative	3512	C22orf23	ENSG00000128346	84645	chromosome 22 open reading frame 23	chr22:37943050-37953669	Protein-coding	0.7603994435	Very low (<1 TPM)
SMARCAD1	3665	0.051031	0.82282	0.82288	4	0.75139	0.7511	1	14265	0	0.051031	0.82288	0.82282	1	15700	0	0.051031	3665					positive	3513	SMARCAD1	ENSG00000163104	56916	SNF2 related chromatin remodeling ATPase with DExD box 1	chr4:94207611-94291292	Protein-coding	4.1372498495	Moderate (10-100 TPM)
MFSD7	3666	-0.033187	0.18889	0.10339	4	0.10339	0.18889	0.995915	3666	1	-0.033187	0.62678	0.64217	1	12214	1	-0.033187	7151					negative	3514	MFSD7	ENSG00000169026	84179	solute carrier family 49 member 3	chr4:681829-689271	Protein-coding	NA	Unknown
DUSP16	3667	-0.027446	0.18894	0.10342	4	0.10342	0.18894	0.995915	3667	2	-0.027446	0.32491	0.46049	1	8698	2	-0.027446	10667					negative	3515	DUSP16	ENSG00000111266	80824	dual specificity phosphatase 16	chr12:12473282-12562863	Protein-coding	1.8864344162	Low (1-10 TPM)
SEPTIN12	3667	0.017989	0.82268	0.82276	4	0.93142	0.93154	1	17849	0	0.017989	0.82276	0.82268	1	15698	0	0.017989	3667					positive	3516	SEPTIN12	ENSG00000140623	124404	septin 12	chr16:4777606-4788398	Protein-coding	0.0221868653	Very low (<1 TPM)
GPN1	3669	-0.16266	0.18907	0.10354	4	0.10354	0.18907	0.995915	3669	2	-0.16266	0.93653	0.93657	1	17978	0	-0.16266	1387					negative	3517	GPN1	ENSG00000198522	11321	GPN-loop GTPase 1	chr2:27628247-27651511	Protein-coding	5.3326473754	Moderate (10-100 TPM)
KIF17	3670	-0.097836	0.18909	0.10355	4	0.10355	0.18909	0.995915	3670	2	-0.097836	0.23084	0.35115	1	6585	1	-0.097836	12780					negative	3518	KIF17	ENSG00000117245	57576	kinesin family member 17	chr1:20664014-20718017	Protein-coding	0.1300517955	Very low (<1 TPM)
PHLDB2	3671	-0.11212	0.18923	0.10365	4	0.10365	0.18923	0.995915	3671	2	-0.11212	0.8507	0.8505	1	16240	0	-0.11212	3125					negative	3519	PHLDB2	ENSG00000144824	90102	pleckstrin homology like domain family B member 2	chr3:111732497-111976517	Protein-coding	5.1975737553	Moderate (10-100 TPM)
CXXC5	3672	-0.04815	0.18929	0.1037	4	0.1037	0.18929	0.995915	3672	2	-0.04815	0.78424	0.78403	1	14981	0	-0.04815	4384					negative	3520	CXXC5	ENSG00000171604	51523	CXXC finger protein 5	chr5:139647299-139683882	Protein-coding	4.5358601855	Moderate (10-100 TPM)
MAPK13	3673	-0.098484	0.18931	0.10372	4	0.10372	0.18931	0.995915	3673	2	-0.098484	0.9629	0.96291	1	18536	0	-0.098484	829					negative	3521	MAPK13	ENSG00000156711	5603	mitogen-activated protein kinase 13	chr6:36127809-36144524	Protein-coding	0.3048620031	Very low (<1 TPM)
TUBGCP6	3674	-0.10255	0.18931	0.10372	4	0.10372	0.18931	0.995915	3674	2	-0.10255	0.14216	0.24685000000000001	1	4721	1	-0.10255	14644					negative	3522	TUBGCP6	ENSG00000128159	85378	tubulin gamma complex component 6	chr22:50217689-50245023	Protein-coding	2.8879164196	Low (1-10 TPM)
ODF3	3675	-0.10723	0.18936	0.10375	4	0.10375	0.18936	0.995915	3675	2	-0.10723	0.22736	0.34712	1	6513	1	-0.10723	12852					negative	3523	ODF3	ENSG00000177947	113746	ciliary microtubule associated protein 1A	chr11:196761-200261	Protein-coding	NA	Unknown
EXOSC2	3676	-0.22998	0.18942	0.1038	4	0.1038	0.18942	0.995915	3676	2	-0.22998	0.36768	0.48297	1	9132	1	-0.22998	10233					negative	3524	EXOSC2	ENSG00000130713	23404	exosome component 2	chr9:130693721-130707288	Protein-coding	6.1439292499	Moderate (10-100 TPM)
GRM6	3676	0.0073246	0.82203	0.82212	4	0.37668	0.45749	1	8647	1	0.0073246	0.82212	0.82203	1	15689	0	0.0073246	3676					positive	3525	GRM6	ENSG00000113262	2916	glutamate metabotropic receptor 6	chr5:178977587-178996206	Protein-coding	-0.0250026685	Very low (<1 TPM)
TCL1B	3677	-0.021642	0.18944	0.10381	4	0.10381	0.18944	0.995915	3677	1	-0.021642	0.69761	0.69999	1	13331	1	-0.021642	6034					negative	3526	TCL1B	ENSG00000213231	9623	TCL1 family AKT coactivator B	chr14:95686426-95692628	Protein-coding	-0.0272654741	Very low (<1 TPM)
EGR3	3678	-0.092654	0.18945	0.10382	4	0.10382	0.18945	0.995915	3678	2	-0.092654	0.87368	0.87358	1	16721	0	-0.092654	2644					negative	3527	EGR3	ENSG00000179388	1960	early growth response 3	chr8:22687659-22693480	Protein-coding	3.4135267808	Low (1-10 TPM)
TAS2R40	3679	-0.11624	0.18947	0.10383	4	0.10383	0.18947	0.995915	3679	2	-0.11624	0.93446	0.93454	1	17936	0	-0.11624	1429					negative	3528	TAS2R40	ENSG00000221937	259286	taste 2 receptor member 40	chr7:143222037-143223079	Protein-coding	NA	Unknown
OR4C13	3680	-0.0021165	0.18962	0.10396	4	0.10396	0.18962	0.995915	3680	1	-0.0021165	0.32178	0.45683	1	8618	1	-0.0021165	10747					negative	3529	OR4C13	ENSG00000258817	283092	olfactory receptor family 4 subfamily C member 13	chr11:49952391-49953419	Protein-coding	NA	Unknown
SV2B	3680	0.027715	0.8218	0.82189	4	0.2463	0.36598	1	6988	1	0.027715	0.82189	0.8218	1	15685	0	0.027715	3680					positive	3530	SV2B	ENSG00000185518	9899	synaptic vesicle glycoprotein 2B	chr15:91099950-91302565	Protein-coding	0.0055843273	Very low (<1 TPM)
ATRN	3681	-0.0232	0.18963	0.10396	4	0.10396	0.18963	0.995915	3681	2	-0.0232	0.24605	0.36886	1	6911	1	-0.0232	12454					negative	3531	ATRN	ENSG00000088812	8455	attractin	chr20:3471018-3651118	Protein-coding	4.3144033887	Moderate (10-100 TPM)
AADACL2	3682	-0.06379	0.18965	0.10398	4	0.10398	0.18965	0.995915	3682	2	-0.06379	0.23879	0.36042	1	6762	1	-0.06379	12603					negative	3532	AADACL2	ENSG00000197953	344752	arylacetamide deacetylase like 2	chr3:151733916-151761339	Protein-coding	-9.351332e-4	Very low (<1 TPM)
ZDHHC17	3683	-0.096806	0.18969	0.10401	4	0.10401	0.18969	0.995915	3683	2	-0.096806	0.96032	0.96032	1	18478	0	-0.096806	887					negative	3533	ZDHHC17	ENSG00000186908	23390	zDHHC palmitoyltransferase 17	chr12:76764103-76853696	Protein-coding	4.0857581017	Moderate (10-100 TPM)
UBE2D4	3684	-0.094077	0.18981	0.10411	4	0.10411	0.18981	0.995915	3684	2	-0.094077	0.96566	0.96568	1	18602	0	-0.094077	763					negative	3534	UBE2D4	ENSG00000078967	51619	ubiquitin conjugating enzyme E2 D4	chr7:43926436-43956136	Protein-coding	2.9892225522	Low (1-10 TPM)
GLUL	3685	-0.11631	0.18984	0.10413	4	0.10413	0.18984	0.995915	3685	2	-0.11631	0.82223	0.82214	1	15691	0	-0.11631	3674					negative	3535	GLUL	ENSG00000135821	2752	glutamate-ammonia ligase	chr1:182378098-182392206	Protein-coding	4.0616439255	Moderate (10-100 TPM)
CXCL16	3687	-0.053542	0.18991	0.10419	4	0.10419	0.18991	0.995915	3687	1	-0.053542	0.40668	0.50331	1	9504	1	-0.053542	9861					negative	3536	CXCL16	ENSG00000161921	58191	C-X-C motif chemokine ligand 16	chr17:4733533-4739928	Protein-coding	2.035845063	Low (1-10 TPM)
JAK2	3687	6.8e-4	0.82139	0.82147	4	0.41467	0.48012	1	9056	1	6.8e-4	0.82147	0.82139	1	15678	0	6.8e-4	3687					positive	3537	JAK2	ENSG00000096968	3717	Janus kinase 2	chr9:4984390-5129948	Protein-coding	1.4907471685	Low (1-10 TPM)
PROKR2	3690	-0.038371	0.19002	0.10429	4	0.10429	0.19002	0.995915	3690	2	-0.038371	0.075695	0.16775	0.996439	3259	1	-0.038371	16106					negative	3538	PROKR2	ENSG00000101292	128674	prokineticin receptor 2	chr20:5299218-5316954	Protein-coding	-0.0053706224	Very low (<1 TPM)
HMHA1	3691	0.012251	0.82121	0.8213	4	0.76677	0.76649	1	14550	0	0.012251	0.8213	0.82121	1	15674	0	0.012251	3691					positive	3539	HMHA1	ENSG00000180448	23526	Rho GTPase activating protein 45	chr19:1065923-1086628	Protein-coding	NA	Unknown
OR52D1	3692	-0.095286	0.19012	0.10438	4	0.10438	0.19012	0.995915	3692	2	-0.095286	0.9721	0.97223	1	18724	0	-0.095286	641					negative	3540	OR52D1	ENSG00000181609	390066	olfactory receptor family 52 subfamily D member 1	chr11:5488685-5489749	Protein-coding	0.5516717617	Very low (<1 TPM)
CON222	3693	-0.096208	0.19016	0.10441	4	0.10441	0.19016	0.995915	3693	2	-0.096208	0.89124	0.89121	1	17066	0	-0.096208	2299					negative	3541	CON222	NT_Control	NA	Non-targeting control	NA	Other non-coding	NA	Unknown
CHD4	3693	0.0066284	0.82107	0.82116	4	0.78608	0.78591	1	14927	0	0.0066284	0.82116	0.82107	1	15672	0	0.0066284	3693					positive	3542	CHD4	ENSG00000111642	1108	chromodomain helicase DNA binding protein 4	chr12:6570082-6614524	Protein-coding	7.5994656785	High (>100 TPM)
WNT8B	3694	-0.090092	0.1902	0.10443	4	0.10443	0.1902	0.995915	3694	2	-0.090092	0.98217	0.98215	1	18962	0	-0.090092	403					negative	3543	WNT8B	ENSG00000075290	7479	Wnt family member 8B	chr10:100463009-100483744	Protein-coding	0.0558119774	Very low (<1 TPM)
FFAR2	3695	-0.11238	0.19021	0.10444	4	0.10444	0.19021	0.995915	3695	2	-0.11238	0.4347	0.5185	1	9818	1	-0.11238	9547					negative	3544	FFAR2	ENSG00000126262	2867	free fatty acid receptor 2	chr19:35443907-35451767	Protein-coding	-0.0036287152	Very low (<1 TPM)
KCNE1	3696	-0.057217	0.19025	0.10448	4	0.10448	0.19025	0.995915	3696	1	-0.057217	0.27809	0.40618	1	7623	1	-0.057217	11742					negative	3545	KCNE1	ENSG00000180509	3753	potassium voltage-gated channel subfamily E regulatory subunit 1	chr21:34446688-34512214	Protein-coding	0.2583734626	Very low (<1 TPM)
AVP	3698	0.028651	0.82074	0.82083	4	0.0034831	0.012273	0.721887	329	1	0.028651	0.82083	0.82074	1	15667	0	0.028651	3698					positive	3546	AVP	ENSG00000101200	551	arginine vasopressin	chr20:3082556-3084724	Protein-coding	-0.0065653637	Very low (<1 TPM)
TH	3698	-0.017654	0.19033	0.10454	4	0.10454	0.19033	0.995915	3698	2	-0.017654	0.20889	0.32551	1	6137	2	-0.017654	13228					negative	3547	TH	ENSG00000180176	7054	tyrosine hydroxylase	chr11:2163929-2171815	Protein-coding	-0.0138761556	Very low (<1 TPM)
BASP1	3699	-0.0037206	0.19038	0.10457	4	0.10457	0.19038	0.995915	3699	1	-0.0037206	0.43565	0.51901	1	9826	1	-0.0037206	9539					negative	3548	BASP1	ENSG00000176788	10409	brain abundant membrane attached signal protein 1	chr5:17065598-17276843	Protein-coding	0.1026184724	Very low (<1 TPM)
MTRR	3700	-0.0533	0.1904	0.10459	4	0.10459	0.1904	0.995915	3700	2	-0.0533	0.056948	0.13144	0.975623	2607	1	-0.0533	16758					negative	3549	MTRR	ENSG00000124275	4552	5-methyltetrahydrofolate-homocysteine methyltransferase reductase	chr5:7851186-7906025	Protein-coding	4.8951317658	Moderate (10-100 TPM)
ANKRD37	3702	-0.0908	0.19061	0.10476	4	0.10476	0.19061	0.996292	3702	2	-0.0908	0.77694	0.77661	1	14845	0	-0.0908	4520					negative	3550	ANKRD37	ENSG00000186352	353322	ankyrin repeat domain 37	chr4:185396021-185400628	Protein-coding	4.0255765852	Moderate (10-100 TPM)
SMTNL2	3703	-0.086113	0.19062	0.10477	4	0.10477	0.19062	0.996292	3703	2	-0.086113	0.66669	0.67365	1	12817	1	-0.086113	6548					negative	3551	SMTNL2	ENSG00000188176	342527	smoothelin like 2	chr17:4583999-4608319	Protein-coding	-0.0141423662	Very low (<1 TPM)
SPIRE2	3705	-0.11044	0.19077	0.10489	4	0.10489	0.19077	0.996407	3705	2	-0.11044	0.31682	0.45116	1	8510	1	-0.11044	10855					negative	3552	SPIRE2	ENSG00000204991	84501	spire type actin nucleation factor 2	chr16:89818179-89871319	Protein-coding	2.3384969445	Low (1-10 TPM)
NAA40	3706	-0.017697	0.1908	0.10491	4	0.10491	0.1908	0.996407	3706	1	-0.017697	0.89299	0.89292	1	17094	0	-0.017697	2271					negative	3553	NAA40	ENSG00000110583	79829	N-alpha-acetyltransferase 40, NatD catalytic subunit	chr11:63938959-63957319	Protein-coding	4.3469849289	Moderate (10-100 TPM)
ADAM8	3706	0.01159	0.82037	0.82047	4	0.76629	0.76595	1	14539	0	0.01159	0.82047	0.82037	1	15659	0	0.01159	3706					positive	3554	ADAM8	ENSG00000151651	101	ADAM metallopeptidase domain 8	chr10:133262420-133276868	Protein-coding	0.7849567449	Very low (<1 TPM)
SEC23A	3707	-0.061793	0.19087	0.10496	4	0.10496	0.19087	0.996472	3707	2	-0.061793	0.87574	0.87568	1	16763	0	-0.061793	2602					negative	3555	SEC23A	ENSG00000100934	10484	SEC23 homolog A, COPII coat complex component	chr14:39031919-39109646	Protein-coding	4.573701184	Moderate (10-100 TPM)
MARCHF8	3707	0.019547	0.82008	0.82017	4	0.33256	0.43244	1	8181	1	0.019547	0.82017	0.82008	1	15658	0	0.019547	3707					positive	3556	MARCHF8	ENSG00000165406	220972	membrane associated ring-CH-type finger 8	chr10:45454585-45594906	Protein-coding	2.7350404917	Low (1-10 TPM)
KLHL13	3708	-0.091914	0.19096	0.10502	4	0.10502	0.19096	0.99664	3708	2	-0.091914	0.83894	0.83876	1	16004	0	-0.091914	3361					negative	3557	KLHL13	ENSG00000003096	90293	kelch like family member 13	chrX:117897813-118117340	Protein-coding	1.6635386878	Low (1-10 TPM)
C3orf67	3709	-0.038896	0.191	0.10505	4	0.10505	0.191	0.99664	3709	1	-0.038896	0.31942	0.45414	1	8567	1	-0.038896	10798					negative	3558	C3orf67	ENSG00000163689	200844	CFAP20 domain containing	chr3:58717365-59050084	Protein-coding	NA	Unknown
CLEC18B	3709	0.014489	0.82002	0.82012	4	0.39648	0.46916	1	8857	1	0.014489	0.82012	0.82002	1	15656	0	0.014489	3709					positive	3559	CLEC18B	ENSG00000140839	497190	C-type lectin domain family 18 member B	chr16:74408631-74421478	Protein-coding	1.2665838161	Low (1-10 TPM)
CFHR2	3710	-0.09874	0.19131	0.10529	4	0.10529	0.19131	0.99703	3710	2	-0.09874	0.82534	0.82524	1	15744	0	-0.09874	3621					negative	3560	CFHR2	ENSG00000080910	3080	complement factor H related 2	chr1:196943738-196959622	Protein-coding	-3.545367e-4	Very low (<1 TPM)
TSGA10	3711	-0.099321	0.1914	0.10537	4	0.10537	0.1914	0.99703	3711	2	-0.099321	0.31503	0.44913	1	8463	1	-0.099321	10902					negative	3561	TSGA10	ENSG00000135951	80705	testis specific 10	chr2:98997261-99154964	Protein-coding	1.3863938997	Low (1-10 TPM)
LRFN4	3712	-0.028742	0.19141	0.10538	4	0.10538	0.19141	0.99703	3712	2	-0.028742	0.79492	0.7948	1	15175	0	-0.028742	4190					negative	3562	LRFN4	ENSG00000173621	78999	leucine rich repeat and fibronectin type III domain containing 4	chr11:66856647-66860475	Protein-coding	3.8697835087	Moderate (10-100 TPM)
SRP14	3713	-0.0887	0.19143	0.1054	4	0.1054	0.19143	0.99703	3713	2	-0.0887	0.438	0.52028	1	9849	1	-0.0887	9516					negative	3563	SRP14	ENSG00000140319	6727	signal recognition particle 14	chr15:40035690-40039181	Protein-coding	8.7241681597	High (>100 TPM)
CASP2	3713	0.028257	0.81982	0.8199	4	0.83142	0.83139	1	15848	0	0.028257	0.8199	0.81982	1	15652	0	0.028257	3713					positive	3564	CASP2	ENSG00000106144	835	caspase 2	chr7:143288215-143307696	Protein-coding	4.0521529486	Moderate (10-100 TPM)
PFN1	3714	-0.0019066	0.19147	0.10543	4	0.10543	0.19147	0.99703	3714	1	-0.0019066	0.89345	0.89339	1	17102	0	-0.0019066	2263					negative	3565	PFN1	ENSG00000108518	5216	profilin 1	chr17:4945652-4949061	Protein-coding	10.4693699976	High (>100 TPM)
FSBP	3715	-0.12336	0.19148	0.10544	4	0.10544	0.19148	0.99703	3715	2	-0.12336	0.54071	0.58183	1	11063	1	-0.12336	8302					negative	3566	FSBP	ENSG00000265817	100861412	fibrinogen silencer binding protein	chr8:94378377-94436952	Protein-coding	2.0623390811	Low (1-10 TPM)
CNPY1	3715	0.0013816	0.81975	0.81983	4	0.12082	0.21083	0.999444	4074	1	0.0013816	0.81983	0.81975	1	15650	0	0.0013816	3715					positive	3567	CNPY1	ENSG00000146910	285888	canopy FGF signaling regulator 1	chr7:155474206-155555450	Protein-coding	-0.0040106914	Very low (<1 TPM)
APOBEC4	3716	-0.017802	0.19153	0.10548	4	0.10548	0.19153	0.99703	3716	1	-0.017802	0.33062	0.46443	1	8773	1	-0.017802	10592					negative	3568	APOBEC4	ENSG00000173627	403314	apolipoprotein B mRNA editing enzyme catalytic polypeptide like 4	chr1:183646275-183653316	Protein-coding	-0.005238059	Very low (<1 TPM)
ZIM2	3717	-0.13611	0.19158	0.10552	4	0.10552	0.19158	0.99703	3717	2	-0.13611	0.99278	0.9928	1	19173	0	-0.13611	192					negative	3569	ZIM2	ENSG00000269699	23619	zinc finger imprinted 2	chr19:56774547-56840731	Protein-coding	0.0395362261	Very low (<1 TPM)
TAZ	3718	-0.016404	0.1916	0.10553	4	0.10553	0.1916	0.99703	3718	2	-0.016404	0.12723	0.22906	1	4385	2	-0.016404	14980					negative	3570	TAZ	ENSG00000018408	25937	WW domain containing transcription regulator 1	chr3:149517235-149736714	Protein-coding	NA	Unknown
SHARPIN	3720	-0.096548	0.19177	0.10567	4	0.10567	0.19177	0.99703	3720	2	-0.096548	0.5099	0.56231	1	10673	1	-0.096548	8692					negative	3571	SHARPIN	ENSG00000179526	81858	SHANK associated RH domain interactor	chr8:144098633-144108124	Protein-coding	4.7305633308	Moderate (10-100 TPM)
FERMT3	3721	-0.08299	0.19183	0.10572	4	0.10572	0.19183	0.99703	3721	2	-0.08299	0.088053	0.18261	1	3515	1	-0.08299	15850					negative	3572	FERMT3	ENSG00000149781	83706	FERM domain containing kindlin 3	chr11:64205926-64223896	Protein-coding	0.7379134059	Very low (<1 TPM)
REM1	3722	-0.048527	0.19188	0.10575	4	0.10575	0.19188	0.99703	3722	2	-0.048527	0.65239	0.66212	1	12603	1	-0.048527	6762					negative	3573	REM1	ENSG00000088320	28954	RRAD and GEM like GTPase 1	chr20:31475288-31484895	Protein-coding	1.0317343508	Low (1-10 TPM)
APOBEC1	3723	-0.15079	0.19196	0.10581	4	0.10581	0.19196	0.99703	3723	2	-0.15079	0.98321	0.98319	1	18990	0	-0.15079	375					negative	3574	APOBEC1	ENSG00000111701	339	apolipoprotein B mRNA editing enzyme catalytic subunit 1	chr12:7649400-7665908	Protein-coding	-0.0028175637	Very low (<1 TPM)
CD3D	3724	-0.0030733	0.19202	0.10586	4	0.10586	0.19202	0.99703	3724	1	-0.0030733	0.71194	0.7128	1	13589	1	-0.0030733	5776					negative	3575	CD3D	ENSG00000167286	915	CD3 delta subunit of T-cell receptor complex	chr11:118334537-118342705	Protein-coding	-0.0470384117	Very low (<1 TPM)
GTF2H5	3725	-0.076745	0.19206	0.10588	4	0.10588	0.19206	0.99703	3725	2	-0.076745	0.90825	0.90826	1	17391	0	-0.076745	1974					negative	3576	GTF2H5	ENSG00000272047	404672	general transcription factor IIH subunit 5	chr6:158168350-158199344	Protein-coding	2.6821974113	Low (1-10 TPM)
ARL4D	3726	-0.057292	0.19208	0.1059	4	0.1059	0.19208	0.99703	3726	2	-0.057292	0.40988	0.50498	1	9536	1	-0.057292	9829					negative	3577	ARL4D	ENSG00000175906	379	ARF like GTPase 4D	chr17:43398993-43401137	Protein-coding	3.996397626	Moderate (10-100 TPM)
KIFC1	3727	0.027802	0.81905	0.81914	4	0.20632	0.31698	1	6052	1	0.027802	0.81914	0.81905	1	15638	0	0.027802	3727					positive	3578	KIFC1	ENSG00000237649	3833	kinesin family member C1	chr6:33391823-33409896	Protein-coding	5.1001030773	Moderate (10-100 TPM)
OR4P4	3728	-0.048131	0.19211	0.10593	4	0.10593	0.19211	0.99703	3728	2	-0.048131	0.84869000000000006	0.8485	1	16200	0	-0.048131	3165					negative	3579	OR4P4	ENSG00000181927	81300	olfactory receptor family 4 subfamily P member 4	chr11:55635113-55640309	Protein-coding	-1.346051e-4	Very low (<1 TPM)
RAMP3	3729	0.039171	0.8189	0.819	4	0.93641	0.93644	1	17956	0	0.039171	0.819	0.8189	1	15636	0	0.039171	3729					positive	3580	RAMP3	ENSG00000122679	10268	receptor activity modifying protein 3	chr7:45157791-45186302	Protein-coding	0.0068308443	Very low (<1 TPM)
ID1	3730	-0.064474	0.19216	0.10597	4	0.10597	0.19216	0.99703	3730	2	-0.064474	0.61724	0.63504	1	12071	1	-0.064474	7294					negative	3581	ID1	ENSG00000125968	3397	inhibitor of DNA binding 1	chr20:31573014-31606515	Protein-coding	6.1981255741	Moderate (10-100 TPM)
MR1	3731	-0.069171	0.1923	0.10608	4	0.10608	0.1923	0.997329	3731	2	-0.069171	0.33447	0.4663	1	8807	1	-0.069171	10558					negative	3582	MR1	ENSG00000153029	3140	major histocompatibility complex, class I-related	chr1:181033374-181061938	Protein-coding	2.0027899936	Low (1-10 TPM)
MORC4	3731	0.048491	0.81888	0.81897	4	0.56084	0.57885	1	10950	1	0.048491	0.81897	0.81888	1	15634	0	0.048491	3731					positive	3583	MORC4	ENSG00000133131	79710	MORC family CW-type zinc finger 4	chrX:106813871-107000212	Protein-coding	2.2872343895	Low (1-10 TPM)
OCM2	3732	-0.048357	0.19232	0.1061	4	0.1061	0.19232	0.997329	3732	2	-0.048357	0.28434	0.41344	1	7780	1	-0.048357	11585					negative	3584	OCM2	ENSG00000135175	4951	oncomodulin 2	chr7:97984687-97991169	Protein-coding	-7.381206e-4	Very low (<1 TPM)
ANKRD20A3	3732	0.015023	0.81869	0.8188	4	0.63687	0.64065	1	12157	1	0.015023	0.8188	0.81869	1	15633	0	0.015023	3732					positive	3585	ANKRD20A3	ENSG00000276203	441425	ankyrin repeat domain 20 family member A3, pseudogene	chr9:66083960-66152966	Pseudogene	NA	Unknown
HSD17B14	3733	-0.11282	0.19237	0.10614	4	0.10614	0.19237	0.997329	3733	2	-0.11282	0.88198	0.8819	1	16893	0	-0.11282	2472					negative	3586	HSD17B14	ENSG00000087076	51171	hydroxysteroid 17-beta dehydrogenase 14	chr19:48813018-48836510	Protein-coding	0.2272821278	Very low (<1 TPM)
UBL5	3734	-0.035868	0.19244	0.10619	4	0.10619	0.19244	0.997415	3734	1	-0.035868	0.5822	0.60977	1	11599	1	-0.035868	7766					negative	3587	UBL5	ENSG00000198258	59286	ubiquitin like 5	chr19:9827892-9830115	Protein-coding	10.2401530604	High (>100 TPM)
RND2	3735	-0.10164	0.19249	0.10624	4	0.10624	0.19249	0.99745	3735	2	-0.10164	0.48558	0.54767	1	10387	1	-0.10164	8978					negative	3588	RND2	ENSG00000108830	8153	Rho family GTPase 2	chr17:43025231-43032041	Protein-coding	0.3920842288	Very low (<1 TPM)
RBP3	3736	-0.082704	0.19255	0.10629	4	0.10629	0.19255	0.997469	3736	2	-0.082704	0.62609	0.64167	1	12199	1	-0.082704	7166					negative	3589	RBP3	ENSG00000265203	5949	retinol binding protein 3	chr10:47348363-47357881	Protein-coding	-0.0293499814	Very low (<1 TPM)
GEMIN8	3737	0.054484	0.81846	0.81857	4	0.93065	0.93078	1	17836	0	0.054484	0.81857	0.81846	1	15628	0	0.054484	3737					positive	3590	GEMIN8	ENSG00000046647	54960	gem nuclear organelle associated protein 8	chrX:14002474-14029893	Protein-coding	3.2003461859	Low (1-10 TPM)
EML3	3739	-0.088083	0.19282	0.1065	4	0.1065	0.19282	0.997699	3739	2	-0.088083	0.67784	0.68297	1	12989	1	-0.088083	6376					negative	3591	EML3	ENSG00000149499	256364	EMAP like 3	chr11:62602218-62612775	Protein-coding	5.1543369893	Moderate (10-100 TPM)
ZIC1	3739	0.0014827	0.81834	0.81844	4	0.65127	0.65347	1	12399	1	0.0014827	0.81844	0.81834	1	15626	0	0.0014827	3739					positive	3592	ZIC1	ENSG00000152977	7545	Zic family member 1	chr3:147393422-147510293	Protein-coding	2.7444463169	Low (1-10 TPM)
IQCC	3743	-0.11297	0.19296	0.10661	4	0.10661	0.19296	0.997699	3743	2	-0.11297	0.91802	0.91808	1	17582	0	-0.11297	1783					negative	3593	IQCC	ENSG00000160051	55721	IQ motif containing C	chr1:32205671-32208682	Protein-coding	2.7961634119	Low (1-10 TPM)
KCNJ18	3745	-0.081575	0.19315	0.10676	4	0.10676	0.19315	0.997955	3745	2	-0.081575	0.27298	0.4002	1	7502	1	-0.081575	11863					negative	3594	KCNJ18	ENSG00000260458	100134444	potassium inwardly rectifying channel subfamily J member 18	chr17:21692523-21704612	Protein-coding	0.0232012859	Very low (<1 TPM)
C9orf117	3747	-0.048906	0.19323	0.10683	4	0.10683	0.19323	0.997955	3747	2	-0.048906	0.49888	0.55566	1	10531	1	-0.048906	8834					negative	3595	C9orf117	ENSG00000160401	286207	cilia and flagella associated protein 157	chr9:127706988-127716002	Protein-coding	NA	Unknown
KRTAP21-3	3748	-0.026997	0.17875	0.10684	3	0.10684	0.17875	0.994148	3748	1	-0.026997	0.88097	0.88099	1	16867	0	-0.026997	2498					negative	3596	KRTAP21-3	ENSG00000231068	100288323	keratin associated protein 21-3	chr21:30718525-30718777	Protein-coding	NA	Unknown
PPARGC1B	3749	0.057976	0.81783	0.81795	4	0.69481	0.69457	1	13172	1	0.057976	0.81795	0.81783	1	15616	0	0.057976	3749					positive	3597	PPARGC1B	ENSG00000155846	133522	PPARG coactivator 1 beta	chr5:149730298-149855022	Protein-coding	1.2793087698	Low (1-10 TPM)
IDH3A	3750	-0.091284	0.19332	0.1069	4	0.1069	0.19332	0.997975	3750	2	-0.091284	0.87316	0.87307	1	16712	0	-0.091284	2653					negative	3598	IDH3A	ENSG00000166411	3419	isocitrate dehydrogenase (NAD(+)) 3 catalytic subunit alpha	chr15:78131498-78171945	Protein-coding	5.6794203423	Moderate (10-100 TPM)
DGKI	3752	-0.11167	0.19342	0.10698	4	0.10698	0.19342	0.997975	3752	2	-0.11167	0.6738	0.67958	1	12926	1	-0.11167	6439					negative	3599	DGKI	ENSG00000157680	9162	diacylglycerol kinase iota	chr7:137381037-137847092	Protein-coding	0.688042851	Very low (<1 TPM)
MAGI1	3752	0.0057747	0.81779	0.81791	4	0.83451	0.83443	1	15913	0	0.0057747	0.81791	0.81779	1	15613	0	0.0057747	3752					positive	3600	MAGI1	ENSG00000151276	9223	membrane associated guanylate kinase, WW and PDZ domain containing 1	chr3:65353525-66038918	Protein-coding	2.186474205	Low (1-10 TPM)
EXOSC9	3753	0.066075	0.81753	0.81764	4	0.9024	0.90242	1	17271	0	0.066075	0.81764	0.81753	1	15612	0	0.066075	3753					positive	3601	EXOSC9	ENSG00000123737	5393	exosome component 9	chr4:121801318-121817021	Protein-coding	5.6520497164	Moderate (10-100 TPM)
TALDO1	3756	-0.1059	0.1937	0.10719	4	0.10719	0.1937	0.997975	3756	1	-0.1059	0.1363	0.23988	1	4588	1	-0.1059	14777					negative	3602	TALDO1	ENSG00000177156	6888	transaldolase 1	chr11:747415-765012	Protein-coding	6.6771262097	High (>100 TPM)
BLOC1S5	3757	-0.050646	0.19378	0.10726	4	0.10726	0.19378	0.997975	3757	2	-0.050646	0.43796	0.52027	1	9848	1	-0.050646	9517					negative	3603	BLOC1S5	ENSG00000188428	63915	biogenesis of lysosomal organelles complex 1 subunit 5	chr6:8013567-8064396	Protein-coding	3.3384912961	Low (1-10 TPM)
NPDC1	3757	0.0095362	0.81735	0.81745	4	0.84981	0.8496	1	16217	0	0.0095362	0.81745	0.81735	1	15608	0	0.0095362	3757					positive	3604	NPDC1	ENSG00000107281	56654	neural proliferation, differentiation and control 1	chr9:137039463-137046179	Protein-coding	3.8084125598	Moderate (10-100 TPM)
NDE1	3758	-0.10611	0.19381	0.10728	4	0.10728	0.19381	0.997975	3758	2	-0.10611	0.90572	0.90573	1	17335	0	-0.10611	2030					negative	3605	NDE1	ENSG00000072864	54820	nudE neurodevelopment protein 1	chr16:15643267-15734691	Protein-coding	5.7690421284	Moderate (10-100 TPM)
HERC2	3758	0.031544	0.81731	0.8174	4	0.75933	0.75899	1	14411	0	0.031544	0.8174	0.81731	1	15607	0	0.031544	3758					positive	3606	HERC2	ENSG00000128731	8924	HECT and RLD domain containing E3 ubiquitin protein ligase 2	chr15:28111040-28322179	Protein-coding	5.2732673021	Moderate (10-100 TPM)
BCL7C	3759	-0.068076	0.19391	0.10736	4	0.10736	0.19391	0.997975	3759	2	-0.068076	0.058529	0.13456	0.98064	2656	1	-0.068076	16709					negative	3607	BCL7C	ENSG00000099385	9274	BAF chromatin remodeling complex subunit BCL7C	chr16:30833626-30894302	Protein-coding	4.7167647813	Moderate (10-100 TPM)
NPIPB5	3760	-0.054915	0.19393	0.10738	4	0.10738	0.19393	0.997975	3760	2	-0.054915	0.105	0.2027	1	3903	1	-0.054915	15462					negative	3608	NPIPB5	ENSG00000243716	100132247	nuclear pore complex interacting protein family member B5	chr16:22479121-22536540	Protein-coding	4.7134377209	Moderate (10-100 TPM)
TM4SF19	3760	0.0097024	0.81717	0.81726	4	0.91284	0.91284	1	17492	0	0.0097024	0.81726	0.81717	1	15605	0	0.0097024	3760					positive	3609	TM4SF19	ENSG00000145107	116211	transmembrane 4 L six family member 19	chr3:196319342-196338503	Protein-coding	3.7354883995	Moderate (10-100 TPM)
IFIT1B	3761	-0.039627	0.194	0.10742	4	0.10742	0.194	0.997975	3761	1	-0.039627	0.95498	0.95497	1	18372	0	-0.039627	993					negative	3610	IFIT1B	ENSG00000204010	439996	interferon induced protein with tetratricopeptide repeats 1B	chr10:89378056-89385205	Protein-coding	-9.804101e-4	Very low (<1 TPM)
ANO8	3761	0.045781	0.81715	0.81723	4	0.9191	0.91919	1	17610	0	0.045781	0.81723	0.81715	1	15604	0	0.045781	3761					positive	3611	ANO8	ENSG00000074855	57719	anoctamin 8	chr19:17323223-17334855	Protein-coding	2.2145296228	Low (1-10 TPM)
NAB2	3762	-0.12369	0.19405	0.10746	4	0.10746	0.19405	0.997975	3762	2	-0.12369	0.59931	0.62196	1	11827	1	-0.12369	7538					negative	3612	NAB2	ENSG00000166886	4665	NGFI-A binding protein 2	chr12:57089043-57095476	Protein-coding	5.563053138	Moderate (10-100 TPM)
TNFRSF12A	3763	-0.076978	0.19406	0.10747	4	0.10747	0.19406	0.997975	3763	1	-0.076978	0.83262	0.83255	1	15885	0	-0.076978	3480					negative	3613	TNFRSF12A	ENSG00000006327	51330	TNF receptor superfamily member 12A	chr16:3018445-3022383	Protein-coding	7.1663196417	High (>100 TPM)
PCDHA6	3763	7.9684e-5	0.81703	0.81713	4	0.63495	0.63899	1	12124	1	7.9684e-5	0.81713	0.81703	1	15602	0	7.9684e-5	3763					positive	3614	PCDHA6	ENSG00000081842	56142	protocadherin alpha 6	chr5:140827958-141012347	Protein-coding	3.0001149678	Low (1-10 TPM)
CAPSL	3764	-0.043169	0.19423	0.10761	4	0.10761	0.19423	0.997975	3764	2	-0.043169	0.85933	0.85909	1	16415	0	-0.043169	2950					negative	3615	CAPSL	ENSG00000152611	133690	calcyphosine like	chr5:35904288-35938779	Protein-coding	0.076378494	Very low (<1 TPM)
PKHD1	3768	-0.057153	0.19449	0.10781	4	0.10781	0.19449	0.997975	3768	2	-0.057153	0.5793	0.60772	1	11558	1	-0.057153	7807					negative	3616	PKHD1	ENSG00000170927	5314	PKHD1 ciliary IPT domain containing fibrocystin/polyductin	chr6:51615299-52087613	Protein-coding	0.0756052041	Very low (<1 TPM)
FAS	3770	-0.074755	0.19467	0.10795	4	0.10795	0.19467	0.997975	3770	2	-0.074755	0.13226	0.23505	1	4492	1	-0.074755	14873					negative	3617	FAS	ENSG00000026103	355	Fas cell surface death receptor	chr10:88953813-89029605	Protein-coding	3.1325471492	Low (1-10 TPM)
SETD4	3770	0.012518	0.81679	0.81688	4	0.41027	0.47743	1	9017	1	0.012518	0.81688	0.81679	1	15595	0	0.012518	3770					positive	3618	SETD4	ENSG00000185917	54093	SET domain containing 4	chr21:36034541-36079389	Protein-coding	3.0978364093	Low (1-10 TPM)
UCMA	3771	-0.10356	0.19472	0.10799	4	0.10799	0.19472	0.997975	3771	1	-0.10356	0.44064	0.52177	1	9880	1	-0.10356	9485					negative	3619	UCMA	ENSG00000165623	221044	upper zone of growth plate and cartilage matrix associated	chr10:13221766-13234374	Protein-coding	2.909323e-4	Very low (<1 TPM)
NDRG1	3771	0.011958	0.81675	0.81684	4	0.90535	0.90537	1	17338	0	0.011958	0.81684	0.81675	1	15594	0	0.011958	3771					positive	3620	NDRG1	ENSG00000104419	10397	N-myc downstream regulated 1	chr8:133237175-133302022	Protein-coding	5.473533817	Moderate (10-100 TPM)
RPL29	3772	-0.14726	0.19475	0.10801	4	0.10801	0.19475	0.997975	3772	2	-0.14726	0.93218	0.93228	1	17873	0	-0.14726	1492					negative	3621	RPL29	ENSG00000162244	6159	ribosomal protein L29	chr3:51993522-51995895	Protein-coding	10.9415754438	High (>100 TPM)
NFIB	3773	-0.098727	0.19477	0.10803	4	0.10803	0.19477	0.997975	3773	2	-0.098727	0.9237	0.92388	1	17702	0	-0.098727	1663					negative	3622	NFIB	ENSG00000147862	4781	nuclear factor I B	chr9:14081843-14398983	Protein-coding	3.207835716	Low (1-10 TPM)
PCDHB13	3774	-0.087999	0.19478	0.10804	4	0.10804	0.19478	0.997975	3774	2	-0.087999	0.83766	0.83753	1	15979	0	-0.087999	3386					negative	3623	PCDHB13	ENSG00000187372	56123	protocadherin beta 13	chr5:141213919-141218979	Protein-coding	1.1355181298	Low (1-10 TPM)
ASPHD2	3774	0.054524	0.81654	0.81664	4	0.80608	0.80597	1	15328	0	0.054524	0.81664	0.81654	1	15591	0	0.054524	3774					positive	3624	ASPHD2	ENSG00000128203	57168	aspartate beta-hydroxylase domain containing 2	chr22:26429260-26445015	Protein-coding	1.1198475179	Low (1-10 TPM)
ARID1B	3775	-0.11352	0.19481	0.10806	4	0.10806	0.19481	0.997975	3775	2	-0.11352	0.51334	0.56441	1	10719	1	-0.11352	8646					negative	3625	ARID1B	ENSG00000049618	57492	AT-rich interaction domain 1B	chr6:156776020-157210779	Protein-coding	4.0472571954	Moderate (10-100 TPM)
SF3B4	3776	-0.098997	0.19484	0.10808	4	0.10808	0.19484	0.997975	3776	2	-0.098997	0.58552	0.61216	1	11648	1	-0.098997	7717					negative	3626	SF3B4	ENSG00000143368	10262	splicing factor 3b subunit 4	chr1:149923317-149927803	Protein-coding	7.2077263798	High (>100 TPM)
PCM1	3776	0.010895	0.81641	0.81651	4	0.73142	0.73108	1	13888	0	0.010895	0.81651	0.81641	1	15589	0	0.010895	3776					positive	3627	PCM1	ENSG00000078674	5108	pericentriolar material 1	chr8:17922842-18029948	Protein-coding	5.1259177452	Moderate (10-100 TPM)
MCMDC2	3778	-0.044533	0.19489	0.10813	4	0.10813	0.19489	0.997975	3778	2	-0.044533	0.87026	0.87012	1	16650	0	-0.044533	2715					negative	3628	MCMDC2	ENSG00000178460	157777	minichromosome maintenance domain containing 2	chr8:66870749-66922048	Protein-coding	0.2166409818	Very low (<1 TPM)
TMEM194B	3780	-0.010115	0.19496	0.10818	4	0.10818	0.19496	0.997975	3780	2	-0.010115	0.2684	0.39484	1	7399	2	-0.010115	11966					negative	3629	TMEM194B	ENSG00000189362	100131211	nuclear envelope integral membrane protein 2	chr2:190504338-190534722	Protein-coding	NA	Unknown
PPP5D1	3782	-0.073304	0.19508	0.10828	4	0.10828	0.19508	0.997975	3782	2	-0.073304	0.76669	0.7664	1	14632	0	-0.073304	4733					negative	3630	PPP5D1	ENSG00000230510	100506012	PPP5 tetratricopeptide repeat domain containing 1, pseudogene	chr19:46525663-46527072	Pseudogene	NA	Unknown
CCL3L3	3783	-0.05704	0.1951	0.1083	4	0.1083	0.1951	0.997975	3783	2	-0.05704	0.61947	0.6367	1	12107	1	-0.05704	7258					negative	3631	CCL3L3	ENSG00000276085	414062	C-C motif chemokine ligand 3 like 3	chr17:36194869-36196758	Protein-coding	0.0821780166	Very low (<1 TPM)
RAG2	3787	-0.056068	0.19525	0.10842	4	0.10842	0.19525	0.997975	3787	2	-0.056068	0.34435	0.47121	1	8896	1	-0.056068	10469					negative	3632	RAG2	ENSG00000175097	5897	recombination activating 2	chr11:36575574-36598279	Protein-coding	0.0787434276	Very low (<1 TPM)
DBI	3788	-0.037074	0.19532	0.10847	4	0.10847	0.19532	0.997975	3788	2	-0.037074	0.30934	0.44245	1	8327	1	-0.037074	11038					negative	3633	DBI	ENSG00000155368	1622	diazepam binding inhibitor, acyl-CoA binding protein	chr2:119366924-119372550	Protein-coding	8.6329601147	High (>100 TPM)
B2M	3789	-0.073219	0.19538	0.10852	4	0.10852	0.19538	0.997975	3789	2	-0.073219	0.37199	0.48519	1	9172	1	-0.073219	10193					negative	3634	B2M	ENSG00000166710	567	beta-2-microglobulin	chr15:44711358-44718851	Protein-coding	10.1814657004	High (>100 TPM)
CFAP99	3789	0.03095	0.81574	0.81584	4	0.77524	0.77494	1	14709	0	0.03095	0.81584	0.81574	1	15576	0	0.03095	3789					positive	3635	CFAP99	ENSG00000206113	402160	cilia and flagella associated protein 99	chr4:2418955-2463002	Protein-coding	-0.013251142	Very low (<1 TPM)
ZFR	3790	-0.11606	0.19538	0.10852	4	0.10852	0.19538	0.997975	3790	2	-0.11606	0.89232	0.89227	1	17079	0	-0.11606	2286					negative	3636	ZFR	ENSG00000056097	51663	zinc finger RNA binding protein	chr5:32354350-32444740	Protein-coding	5.8773561009	Moderate (10-100 TPM)
CAPN11	3791	-0.033503	0.19556	0.10866	4	0.10866	0.19556	0.998228	3791	2	-0.033503	0.31988	0.45467	1	8581	2	-0.033503	10784					negative	3637	CAPN11	ENSG00000137225	11131	calpain 11	chr6:44158811-44184401	Protein-coding	0.0735376858	Very low (<1 TPM)
CYP2W1	3792	-0.10594	0.1956	0.10868	4	0.10868	0.1956	0.998228	3792	2	-0.10594	0.80954	0.80944	1	15460	0	-0.10594	3905					negative	3638	CYP2W1	ENSG00000073067	54905	cytochrome P450 family 2 subfamily W member 1	chr7:983181-989640	Protein-coding	-0.0086298608	Very low (<1 TPM)
CCDC53	3794	-0.089213	0.19568	0.10875	4	0.10875	0.19568	0.998228	3794	2	-0.089213	0.957	0.95699	1	18406	0	-0.089213	959					negative	3639	CCDC53	ENSG00000120860	51019	WASH complex subunit 3	chr12:102012840-102062149	Protein-coding	NA	Unknown
FGR	3794	0.013148	0.81543	0.81552	4	0.58438	0.59718	1	11285	1	0.013148	0.81552	0.81543	1	15571	0	0.013148	3794					positive	3640	FGR	ENSG00000000938	2268	FGR proto-oncogene, Src family tyrosine kinase	chr1:27612064-27635185	Protein-coding	0.0106746373	Very low (<1 TPM)
BRAT1	3796	-0.13083	0.19596	0.10897	4	0.10897	0.19596	0.998742	3796	2	-0.13083	0.97751	0.97768	1	18849	0	-0.13083	516					negative	3641	BRAT1	ENSG00000106009	221927	BRCA1 associated ATM activator 1	chr7:2537810-2555694	Protein-coding	4.1864845155	Moderate (10-100 TPM)
MBD2	3797	-0.16296	0.1961	0.10908	4	0.10908	0.1961	0.998742	3797	2	-0.16296	0.39205	0.49551	1	9364	1	-0.16296	10001					negative	3642	MBD2	ENSG00000134046	8932	methyl-CpG binding domain protein 2	chr18:54151606-54224669	Protein-coding	4.113040178	Moderate (10-100 TPM)
MSH2	3798	-0.10578	0.19614	0.10912	4	0.10912	0.19614	0.998742	3798	2	-0.10578	0.97491	0.97506	1	18792	0	-0.10578	573					negative	3643	MSH2	ENSG00000095002	4436	mutS homolog 2	chr2:47403067-47663146	Protein-coding	5.5095622687	Moderate (10-100 TPM)
SCN3B	3800	-0.024848	0.1962	0.10915	4	0.10915	0.1962	0.998742	3800	2	-0.024848	0.69895	0.70118	1	13357	1	-0.024848	6008					negative	3644	SCN3B	ENSG00000166257	55800	sodium voltage-gated channel beta subunit 3	chr11:123629187-123655244	Protein-coding	0.213717996	Very low (<1 TPM)
OR5H2	3801	-0.064262	0.19623	0.10918	4	0.10918	0.19623	0.998742	3801	2	-0.064262	0.85287	0.85267	1	16279	0	-0.064262	3086					negative	3645	OR5H2	ENSG00000197938	79310	olfactory receptor family 5 subfamily H member 2	chr3:98282505-98284070	Protein-coding	-5.009727e-4	Very low (<1 TPM)
DMPK	3801	0.041827	0.81479	0.81491	4	0.94899	0.949	1	18219	0	0.041827	0.81491	0.81479	1	15564	0	0.041827	3801					positive	3646	DMPK	ENSG00000104936	1760	DM1 protein kinase	chr19:45769709-45782552	Protein-coding	3.7062639397	Moderate (10-100 TPM)
KIF26B	3802	-0.025611	0.19629	0.10923	4	0.10923	0.19629	0.998742	3802	1	-0.025611	0.95083	0.95085	1	18283	0	-0.025611	1082					negative	3647	KIF26B	ENSG00000162849	55083	kinesin family member 26B	chr1:245154985-245709432	Protein-coding	0.2980203428	Very low (<1 TPM)
ZNF709	3803	-0.059366	0.19631	0.10924	4	0.10924	0.19631	0.998742	3803	2	-0.059366	0.037063	0.090401	0.960678	1817	1	-0.059366	17548					negative	3648	ZNF709	ENSG00000242852	163051	zinc finger protein 709	chr19:12461184-12513854	Protein-coding	1.0178388053	Low (1-10 TPM)
TMEM198	3805	-0.05278	0.19648	0.10937	4	0.10937	0.19648	0.998742	3805	2	-0.05278	0.60557	0.62649	1	11913	1	-0.05278	7452					negative	3649	TMEM198	ENSG00000188760	130612	transmembrane protein 198	chr2:219543663-219550595	Protein-coding	1.6103009653	Low (1-10 TPM)
KRT5	3806	-0.11219	0.19651	0.10939	4	0.10939	0.19651	0.998742	3806	2	-0.11219	0.88346	0.88339	1	16927	0	-0.11219	2438					negative	3650	KRT5	ENSG00000186081	3852	keratin 5	chr12:52514575-52520530	Protein-coding	0.1164471314	Very low (<1 TPM)
ACSS1	3807	-0.096734	0.19657	0.10944	4	0.10944	0.19657	0.998742	3807	2	-0.096734	0.79029	0.79011	1	15100	0	-0.096734	4265					negative	3651	ACSS1	ENSG00000154930	84532	acyl-CoA synthetase short chain family member 1	chr20:25006230-25058980	Protein-coding	3.1389243044	Low (1-10 TPM)
CON067	3808	-0.089886	0.1966	0.10946	4	0.10946	0.1966	0.998742	3808	2	-0.089886	0.98618	0.98615	1	19041	0	-0.089886	324					negative	3652	CON067	NT_Control	NA	Non-targeting control	NA	Other non-coding	NA	Unknown
MTMR8	3812	-0.07125	0.19682	0.10962	4	0.10962	0.19682	0.998742	3812	2	-0.07125	0.8888	0.88875	1	17023	0	-0.07125	2342					negative	3653	MTMR8	ENSG00000102043	55613	myotubularin related protein 8	chrX:64268081-64395452	Protein-coding	0.4330205693	Very low (<1 TPM)
PPP1R3B	3812	0.03284	0.81409	0.81419	4	0.60595	0.61452	1	11634	1	0.03284	0.81419	0.81409	1	15553	0	0.03284	3812					positive	3654	PPP1R3B	ENSG00000173281	79660	protein phosphatase 1 regulatory subunit 3B	chr8:9136255-9151574	Protein-coding	1.4775366005	Low (1-10 TPM)
KCNK2	3813	-0.077024	0.19685	0.10965	4	0.10965	0.19685	0.998742	3813	2	-0.077024	0.66058	0.66866	1	12719	1	-0.077024	6646					negative	3655	KCNK2	ENSG00000082482	3776	potassium two pore domain channel subfamily K member 2	chr1:215005775-215237090	Protein-coding	0.4325885337	Very low (<1 TPM)
SFTPA1	3813	0.028126	0.81407	0.81416	4	0.23558	0.35293	1	6729	1	0.028126	0.81416	0.81407	1	15552	0	0.028126	3813					positive	3656	SFTPA1	ENSG00000122852	653509	surfactant protein A1	chr10:79610939-79615455	Protein-coding	-0.0131229094	Very low (<1 TPM)
APTX	3814	-0.10356	0.19688	0.10967	4	0.10967	0.19688	0.998742	3814	2	-0.10356	0.83659	0.83648	1	15957	0	-0.10356	3408					negative	3657	APTX	ENSG00000137074	54840	aprataxin	chr9:32886601-33025130	Protein-coding	5.5007066631	Moderate (10-100 TPM)
HRH2	3815	-0.045793	0.1969	0.10969	4	0.10969	0.1969	0.998742	3815	2	-0.045793	0.26354	0.38931	1	7302	1	-0.045793	12063					negative	3658	HRH2	ENSG00000113749	3274	histamine receptor H2	chr5:175658030-175710756	Protein-coding	0.0220637318	Very low (<1 TPM)
TROVE2	3816	0.027311	0.814	0.81411	4	0.25607	0.37791	1	7209	1	0.027311	0.81411	0.814	1	15549	0	0.027311	3816					positive	3659	TROVE2	ENSG00000116747	6738	Ro60, Y RNA binding protein	chr1:193059454-193091777	Protein-coding	NA	Unknown
TRAFD1	3817	0.0010184	0.81399	0.81409	4	0.7299	0.72955	1	13860	0	0.0010184	0.81409	0.81399	1	15548	0	0.0010184	3817					positive	3660	TRAFD1	ENSG00000135148	10906	TRAF-type zinc finger domain containing 1	chr12:112125538-112153604	Protein-coding	4.693168673	Moderate (10-100 TPM)
RAP1GAP	3818	-0.038191	0.197	0.10978	4	0.10978	0.197	0.998742	3818	2	-0.038191	0.17964	0.29109	1	5547	2	-0.038191	13818					negative	3661	RAP1GAP	ENSG00000076864	5909	RAP1 GTPase activating protein	chr1:21596221-21669357	Protein-coding	1.2286695541	Low (1-10 TPM)
PNRC1	3819	-0.05923	0.19707	0.10984	4	0.10984	0.19707	0.998742	3819	2	-0.05923	0.41405	0.50725	1	9592	1	-0.05923	9773					negative	3662	PNRC1	ENSG00000146278	10957	proline rich nuclear receptor coactivator 1	chr6:89080751-89085160	Protein-coding	3.6468087223	Moderate (10-100 TPM)
TCEAL7	3820	-0.11454	0.19711	0.10988	4	0.10988	0.19711	0.998742	3820	2	-0.11454	0.77888	0.77853000000000006	1	14876	0	-0.11454	4489					negative	3663	TCEAL7	ENSG00000182916	56849	transcription elongation factor A like 7	chrX:103330229-103332326	Protein-coding	0.0815999706	Very low (<1 TPM)
CD83	3823	-0.042127	0.19738	0.11008	4	0.11008	0.19738	0.999039	3823	2	-0.042127	0.20576	0.32179	1	6069	1	-0.042127	13296					negative	3664	CD83	ENSG00000112149	9308	CD83 molecule	chr6:14117256-14140682	Protein-coding	2.5020354429	Low (1-10 TPM)
DCLK1	3824	0.042406	0.81378	0.81387	4	0.076669	0.15528	0.980729	3066	1	0.042406	0.81387	0.81378	1	15541	0	0.042406	3824					positive	3665	DCLK1	ENSG00000133083	9201	doublecortin like kinase 1	chr13:35768652-36131382	Protein-coding	0.1079700959	Very low (<1 TPM)
F12	3824	-0.045821	0.19739	0.11008	4	0.11008	0.19739	0.999039	3824	2	-0.045821	0.7547	0.75447	1	14401	0	-0.045821	4964					negative	3666	F12	ENSG00000131187	2161	coagulation factor XII	chr5:177402133-177416583	Protein-coding	1.709398707	Low (1-10 TPM)
SERTAD4	3827	-0.068103	0.19756	0.11021	4	0.11021	0.19756	0.999252	3827	2	-0.068103	0.74824	0.74789	1	14260	0	-0.068103	5105					negative	3667	SERTAD4	ENSG00000082497	56256	SERTA domain containing 4	chr1:210232796-210246631	Protein-coding	4.3755574752	Moderate (10-100 TPM)
PSORS1C1	3827	0.016543	0.81363	0.81371	4	0.74129	0.74087	1	14080	0	0.016543	0.81371	0.81363	1	15538	0	0.016543	3827					positive	3668	PSORS1C1	ENSG00000204540	170679	psoriasis susceptibility 1 candidate 1	chr6:31114750-31140092	Protein-coding	0.5598853235	Very low (<1 TPM)
ECSIT	3828	0.02181	0.81356	0.81364	4	0.75222	0.75196	1	14280	0	0.02181	0.81364	0.81356	1	15537	0	0.02181	3828					positive	3669	ECSIT	ENSG00000130159	51295	ECSIT signaling integrator	chr19:11505929-11529172	Protein-coding	5.3456897509	Moderate (10-100 TPM)
KRT80	3829	-0.10568	0.19765	0.11028	4	0.11028	0.19765	0.999252	3829	2	-0.10568	0.9225	0.92266	1	17679	0	-0.10568	1686					negative	3670	KRT80	ENSG00000167767	144501	keratin 80	chr12:52168996-52192014	Protein-coding	4.4825937308	Moderate (10-100 TPM)
SRM	3830	-0.0089644	0.19769	0.11031	4	0.11031	0.19769	0.999252	3830	2	-0.0089644	0.41901	0.50989	1	9651	1	-0.0089644	9714					negative	3671	SRM	ENSG00000116649	6723	spermidine synthase	chr1:11054584-11060020	Protein-coding	6.6317660544	Moderate (10-100 TPM)
CYB5R3	3830	0.009439	0.8135	0.81358	4	0.91257	0.91257	1	17486	0	0.009439	0.81358	0.8135	1	15535	0	0.009439	3830					positive	3672	CYB5R3	ENSG00000100243	1727	cytochrome b5 reductase 3	chr22:42615730-42720870	Protein-coding	5.7232134714	Moderate (10-100 TPM)
HSPB2	3831	-0.024155	0.19778	0.11038	4	0.11038	0.19778	0.999379	3831	2	-0.024155	0.3241	0.45953	1	8677	2	-0.024155	10688					negative	3673	HSPB2	ENSG00000170276	3316	heat shock protein family B (small) member 2	chr11:111912734-111914093	Protein-coding	0.063394095	Very low (<1 TPM)
RAB14	3833	-0.10766	0.19787	0.11047	4	0.11047	0.19787	0.999379	3833	2	-0.10766	0.90977	0.90977	1	17419	0	-0.10766	1946					negative	3674	RAB14	ENSG00000119396	51552	RAB14, member RAS oncogene family	chr9:121178133-121223014	Protein-coding	5.4340912216	Moderate (10-100 TPM)
R3HCC1	3833	0.031838	0.81344	0.81352	4	0.51646	0.54651	1	10341	1	0.031838	0.81352	0.81344	1	15532	0	0.031838	3833					positive	3675	R3HCC1	ENSG00000104679	203069	R3H domain and coiled-coil containing 1	chr8:23270120-23296279	Protein-coding	4.290346794	Moderate (10-100 TPM)
C3orf20	3834	-0.053584	0.19799	0.11055	4	0.11055	0.19799	0.999444	3834	2	-0.053584	0.50983	0.56228	1	10672	1	-0.053584	8693					negative	3676	C3orf20	ENSG00000131379	84077	chromosome 3 open reading frame 20	chr3:14675141-14773036	Protein-coding	-0.0079415548	Very low (<1 TPM)
TGM6	3834	0.024214	0.81336	0.81342	4	0.87603	0.87597	1	16738	0	0.024214	0.81342	0.81336	1	15531	0	0.024214	3834					positive	3677	TGM6	ENSG00000166948	343641	transglutaminase 6	chr20:2380901-2432753	Protein-coding	-0.0018331449	Very low (<1 TPM)
TMED7-TICAM2	3835	-0.050743	0.19808	0.11062	4	0.11062	0.19808	0.999444	3835	2	-0.050743	0.72042	0.72084	1	13738	1	-0.050743	5627					negative	3678	TMED7-TICAM2	ENSG00000251201	100302736	TMED7-TICAM2 readthrough	chr5:115578642-115626161	Protein-coding	NA	Unknown
PCSK6	3837	-0.084901	0.19825	0.11074	4	0.11074	0.19825	0.999444	3837	2	-0.084901	0.83876	0.83857	1	16002	0	-0.084901	3363					negative	3679	PCSK6	ENSG00000140479	5046	proprotein convertase subtilisin/kexin type 6	chr15:101289784-101525202	Protein-coding	0.7923352486	Very low (<1 TPM)
MCPH1	3838	-0.02991	0.19826	0.11075	4	0.11075	0.19826	0.999444	3838	2	-0.02991	0.22164	0.34043	1	6402	2	-0.02991	12963					negative	3680	MCPH1	ENSG00000147316	79648	microcephalin 1	chr8:6406592-6648508	Protein-coding	2.9931365006	Low (1-10 TPM)
VSTM4	3839	-0.16175	0.19827	0.11077	4	0.11077	0.19827	0.999444	3839	2	-0.16175	0.63132	0.64563	1	12275	1	-0.16175	7090					negative	3681	VSTM4	ENSG00000165633	196740	V-set and transmembrane domain containing 4	chr10:49014236-49115522	Protein-coding	0.0430968359	Very low (<1 TPM)
C3orf18	3840	-0.024122	0.19842	0.11088	4	0.11088	0.19842	0.999444	3840	1	-0.024122	0.89764	0.89759	1	17190	0	-0.024122	2175					negative	3682	C3orf18	ENSG00000088543	51161	chromosome 3 open reading frame 18	chr3:50558025-50571027	Protein-coding	2.7820073202	Low (1-10 TPM)
SERPINB12	3840	0.0044726	0.81278	0.81286	4	0.42422	0.48594	1	9181	1	0.0044726	0.81286	0.81278	1	15525	0	0.0044726	3840					positive	3683	SERPINB12	ENSG00000166634	89777	serpin family B member 12	chr18:63542369-63569329	Protein-coding	-0.0216169016	Very low (<1 TPM)
KCND1	3841	-0.10981	0.19851	0.11095	4	0.11095	0.19851	0.999444	3841	2	-0.10981	0.88029	0.88023	1	16856	0	-0.10981	2509					negative	3684	KCND1	ENSG00000102057	3750	potassium voltage-gated channel subfamily D member 1	chrX:48960982-48971844	Protein-coding	1.2477846367	Low (1-10 TPM)
ZFHX3	3842	-0.031436	0.19854	0.11097	4	0.11097	0.19854	0.999444	3842	2	-0.031436	0.62037	0.63736	1	12117	1	-0.031436	7248					negative	3685	ZFHX3	ENSG00000140836	463	zinc finger homeobox 3	chr16:72782885-73891871	Protein-coding	2.1769795354	Low (1-10 TPM)
PPP1R11	3843	-0.11592	0.19855	0.11098	4	0.11098	0.19855	0.999444	3843	2	-0.11592	0.52183	0.56979	1	10825	1	-0.11592	8540					negative	3686	PPP1R11	ENSG00000204619	6992	protein phosphatase 1 regulatory inhibitor subunit 11	chr6:30066709-30070333	Protein-coding	5.3616117131	Moderate (10-100 TPM)
GSDMD	3843	0.018646	0.81259	0.81267	4	0.81906	0.81896	1	15611	0	0.018646	0.81267	0.81259	1	15522	0	0.018646	3843					positive	3687	GSDMD	ENSG00000104518	79792	gasdermin D	chr8:143553207-143563062	Protein-coding	5.1017531751	Moderate (10-100 TPM)
CCNY	3846	-0.10091	0.19873	0.11112	4	0.11112	0.19873	0.999444	3846	2	-0.10091	0.7009	0.70288	1	13386	1	-0.10091	5979					negative	3688	CCNY	ENSG00000108100	219771	cyclin Y	chr10:35247025-35572669	Protein-coding	4.8541505623	Moderate (10-100 TPM)
PRDM12	3848	0.043844	0.81239	0.81249	4	0.8638	0.86364	1	16484	0	0.043844	0.81249	0.81239	1	15517	0	0.043844	3848					positive	3689	PRDM12	ENSG00000130711	59335	PR/SET domain 12	chr9:130664594-130682986	Protein-coding	0.0156192786	Very low (<1 TPM)
NKAIN3	3849	-0.12664	0.19895	0.11129	4	0.11129	0.19895	0.999444	3849	2	-0.12664	0.3588	0.47843	1	9032	1	-0.12664	10333					negative	3690	NKAIN3	ENSG00000185942	286183	sodium/potassium transporting ATPase interacting 3	chr8:62248591-63014000	Protein-coding	0.1358892215	Very low (<1 TPM)
SPDYE6	3849	0.022245	0.81228	0.81237	4	0.87793	0.87785	1	16770	0	0.022245	0.81237	0.81228	1	15516	0	0.022245	3849					positive	3691	SPDYE6	ENSG00000260097	729597	speedy/RINGO cell cycle regulator family member E6	chr7:102345746-102356444	Protein-coding	0.546508966	Very low (<1 TPM)
C6orf10	3851	-0.11854	0.19912	0.11143	4	0.11143	0.19912	0.999444	3851	2	-0.11854	0.90035	0.90035	1	17237	0	-0.11854	2128					negative	3692	C6orf10	ENSG00000204296	10665	testis expressed basic protein 1	chr6:32288526-32371907	Protein-coding	NA	Unknown
VASN	3852	-0.028847	0.19922	0.11151	4	0.11151	0.19922	0.999444	3852	2	-0.028847	0.29984	0.43143	1	8120	2	-0.028847	11245					negative	3693	VASN	ENSG00000168140	114990	vasorin	chr16:4371848-4383538	Protein-coding	0.8798878704	Very low (<1 TPM)
MYH9	3853	-0.13048	0.19934	0.11161	4	0.11161	0.19934	0.999444	3853	2	-0.13048	0.99	0.98997	1	19109	0	-0.13048	256					negative	3694	MYH9	ENSG00000100345	4627	myosin heavy chain 9	chr22:36281280-36388010	Protein-coding	5.589811409	Moderate (10-100 TPM)
TLCD2	3854	-0.084491	0.19939	0.11165	4	0.11165	0.19939	0.999444	3854	2	-0.084491	0.90981	0.90982	1	17420	0	-0.084491	1945					negative	3695	TLCD2	ENSG00000185561	727910	TLC domain containing 2	chr17:1702816-1710377	Protein-coding	1.2686502287	Low (1-10 TPM)
AGAP3	3855	-0.0030976	0.19945	0.11169	4	0.11169	0.19945	0.999444	3855	1	-0.0030976	0.71568	0.7163	1	13664	1	-0.0030976	5701					negative	3696	AGAP3	ENSG00000133612	116988	ArfGAP with GTPase domain, ankyrin repeat and PH domain 3	chr7:151085831-151144436	Protein-coding	6.2775239672	Moderate (10-100 TPM)
ARVCF	3855	3.8663e-4	0.81198	0.81208	4	0.35494	0.44498	1	8418	1	3.8663e-4	0.81208	0.81198	1	15510	0	3.8663e-4	3855					positive	3697	ARVCF	ENSG00000099889	421	ARVCF delta catenin family member	chr22:19969896-20016823	Protein-coding	0.6139372889	Very low (<1 TPM)
RTN4RL1	3856	0.057274	0.81191	0.81201	4	0.73773	0.73727	1	14020	0	0.057274	0.81201	0.81191	1	15509	0	0.057274	3856					positive	3698	RTN4RL1	ENSG00000185924	146760	reticulon 4 receptor like 1	chr17:1934677-2025334	Protein-coding	0.1968276483	Very low (<1 TPM)
AP1S3	3857	-0.056325	0.19962	0.11183	4	0.11183	0.19962	0.999444	3857	1	-0.056325	0.56961	0.60093	1	11428	1	-0.056325	7937					negative	3699	AP1S3	ENSG00000152056	130340	adaptor related protein complex 1 subunit sigma 3	chr2:223667680-223838027	Protein-coding	1.1889029448	Low (1-10 TPM)
PSG6	3858	-0.10469	0.19965	0.11185	4	0.11185	0.19965	0.999444	3858	2	-0.10469	0.62848	0.6435	1	12238	1	-0.10469	7127					negative	3700	PSG6	ENSG00000170848	5675	pregnancy specific beta-1-glycoprotein 6	chr19:42902086-42919563	Protein-coding	0.0098007349	Very low (<1 TPM)
TTC23	3859	-0.080585	0.19975	0.11192	4	0.11192	0.19975	0.999444	3859	2	-0.080585	0.78336	0.78316	1	14961	0	-0.080585	4404					negative	3701	TTC23	ENSG00000103852	64927	tetratricopeptide repeat domain 23	chr15:99136323-99251223	Protein-coding	3.519576693	Moderate (10-100 TPM)
SLC26A11	3859	0.01086	0.81177	0.81187	4	0.17296	0.27578	1	5269	1	0.01086	0.81187	0.81177	1	15506	0	0.01086	3859					positive	3702	SLC26A11	ENSG00000181045	284129	solute carrier family 26 member 11	chr17:80219699-80253509	Protein-coding	2.8242156445	Low (1-10 TPM)
GAL3ST4	3860	0.015187	0.81174	0.81184	4	0.21252	0.32466	1	6209	1	0.015187	0.81184	0.81174	1	15505	0	0.015187	3860					positive	3703	GAL3ST4	ENSG00000197093	79690	galactose-3-O-sulfotransferase 4	chr7:100159244-100168617	Protein-coding	1.7447378463	Low (1-10 TPM)
MRGPRX4	3863	-0.067681	0.20002	0.11214	4	0.11214	0.20002	0.999444	3863	2	-0.067681	0.85079	0.85059	1	16242	0	-0.067681	3123					negative	3704	MRGPRX4	ENSG00000179817	117196	MAS related GPR family member X4	chr11:18172837-18174280	Protein-coding	2.1380632908	Low (1-10 TPM)
CXCL1	3863	0.05434	0.81163	0.81174	4	0.49474	0.53154	1	10042	1	0.05434	0.81174	0.81163	1	15502	0	0.05434	3863					positive	3705	CXCL1	ENSG00000163739	2919	C-X-C motif chemokine ligand 1	chr4:73869393-73871308	Protein-coding	5.1166721558	Moderate (10-100 TPM)
GRK4	3864	-0.02833	0.20009	0.11219	4	0.11219	0.20009	0.999444	3864	2	-0.02833	0.30065	0.43234	1	8142	2	-0.02833	11223					negative	3706	GRK4	ENSG00000125388	2868	G protein-coupled receptor kinase 4	chr4:2963571-3040760	Protein-coding	2.3952924028	Low (1-10 TPM)
CTNNB1	3865	-0.12237	0.2001	0.11221	4	0.11221	0.2001	0.999444	3865	2	-0.12237	0.79918	0.79906	1	15266	0	-0.12237	4099					negative	3707	CTNNB1	ENSG00000168036	1499	catenin beta 1	chr3:41194741-41260096	Protein-coding	7.5321421036	High (>100 TPM)
MAP4	3866	-0.15959	0.20012	0.11222	4	0.11222	0.20012	0.999444	3866	2	-0.15959	0.65305	0.66262	1	12610	1	-0.15959	6755					negative	3708	MAP4	ENSG00000047849	4134	microtubule associated protein 4	chr3:47850690-48089272	Protein-coding	5.9015805642	Moderate (10-100 TPM)
C11orf30	3867	-0.049729	0.20014	0.11224	4	0.11224	0.20014	0.999444	3867	2	-0.049729	0.50929	0.56195	1	10669	1	-0.049729	8696					negative	3709	C11orf30	ENSG00000158636	56946	EMSY transcriptional repressor, BRCA2 interacting	chr11:76444923-76553031	Protein-coding	NA	Unknown
KIF27	3868	-7.2681e-4	0.20022	0.1123	4	0.1123	0.20022	0.999444	3868	1	-7.2681e-4	0.8622	0.86203	1	16481	0	-7.2681e-4	2884					negative	3710	KIF27	ENSG00000165115	55582	kinesin family member 27	chr9:83834099-83921465	Protein-coding	0.8235761984	Very low (<1 TPM)
ZNF135	3868	0.017558	0.81134	0.81144	4	0.37093	0.4542	1	8591	1	0.017558	0.81144	0.81134	1	15497	0	0.017558	3868					positive	3711	ZNF135	ENSG00000176293	7694	zinc finger protein 135	chr19:58059239-58086310	Protein-coding	0.3890650652	Very low (<1 TPM)
ACOX1	3869	-0.088225	0.20025	0.11232	4	0.11232	0.20025	0.999444	3869	2	-0.088225	0.69066	0.69396	1	13225	1	-0.088225	6140					negative	3712	ACOX1	ENSG00000161533	51	acyl-CoA oxidase 1	chr17:75941507-75979177	Protein-coding	3.5924382888	Moderate (10-100 TPM)
TAS2R42	3871	-0.11804	0.20035	0.11241	4	0.11241	0.20035	0.999444	3871	2	-0.11804	0.13467	0.23794	1	4546	1	-0.11804	14819					negative	3713	TAS2R42	ENSG00000186136	353164	taste 2 receptor member 42	chr12:11185993-11186937	Protein-coding	-0.0064502998	Very low (<1 TPM)
HRCT1	3872	-0.030183	0.20036	0.11243	4	0.11243	0.20036	0.999444	3872	2	-0.030183	0.01814	0.04943	0.947359	1008	1	-0.030183	18357					negative	3714	HRCT1	ENSG00000196196	646962	histidine rich carboxyl terminus 1	chr9:35906202-35907136	Protein-coding	2.3839213691	Low (1-10 TPM)
KDM4D	3873	-0.072335	0.20045	0.11249	4	0.11249	0.20045	0.999444	3873	2	-0.072335	0.74918	0.74883	1	14276	0	-0.072335	5089					negative	3715	KDM4D	ENSG00000186280	55693	lysine demethylase 4D	chr11:94973709-94999519	Protein-coding	1.3269540155	Low (1-10 TPM)
IFT20	3875	-0.03606	0.20055	0.11258	4	0.11258	0.20055	0.999444	3875	2	-0.03606	0.22574	0.34524	1	6485	2	-0.03606	12880					negative	3716	IFT20	ENSG00000109083	90410	intraflagellar transport 20	chr17:28328325-28335489	Protein-coding	5.6416001365	Moderate (10-100 TPM)
LRRC55	3875	0.035659	0.81104	0.81113	4	0.94159	0.94165	1	18062	0	0.035659	0.81113	0.81104	1	15490	0	0.035659	3875					positive	3717	LRRC55	ENSG00000183908	219527	leucine rich repeat containing 55	chr11:57181747-57191717	Protein-coding	0.0197082192	Very low (<1 TPM)
PAPPA2	3877	-0.1127	0.20056	0.1126	4	0.1126	0.20056	0.999444	3877	2	-0.1127	0.61269	0.63166	1	12004	1	-0.1127	7361					negative	3718	PAPPA2	ENSG00000116183	60676	pappalysin 2	chr1:176463171-176845601	Protein-coding	0.0464540351	Very low (<1 TPM)
