## Supplementary material for "PI3K/mTOR activity sensitizes cancer cells to nucleolar stress": Table S1: CRISPR Screen; raw data (part 2 of 3)

### Sheet: ActD_D3 (continued)
id	unified_rank_source	unified_lfc	unified_pvalue	unified_score	num	neg.score	neg.p.value	neg.fdr	neg.rank	neg.goodsgrna	neg.lfc	pos.score	pos.p.value	pos.fdr	pos.rank	pos.goodsgrna	pos.lfc	tpos.rank					analysis_used	unified_rank	HGNC_symbol	ENSEMBL.ID	Entrez.ID	Gene_name	genomic_coordinates	gene_biotype	expression	expression_category
ACTR2	3877	0.067935	0.81081	0.81091	4	0.11721	0.20627	0.999444	3984	1	0.067935	0.81091	0.81081	1	15488	0	0.067935	3877					positive	3719	ACTR2	ENSG00000138071	10097	actin related protein 2	chr2:65227788-65271253	Protein-coding	7.6248481763	High (>100 TPM)
TTLL11	3880	-0.10065	0.20077	0.11273	4	0.11273	0.20077	0.999444	3880	2	-0.10065	0.57678	0.60591	1	11531	1	-0.10065	7834					negative	3720	TTLL11	ENSG00000175764	158135	tubulin tyrosine ligase like 11	chr9:121815674-122093606	Protein-coding	1.6490781146	Low (1-10 TPM)
PLA2G2C	3880	0.0061622	0.81068	0.81078	4	0.57986	0.59355	1	11222	1	0.0061622	0.81078	0.81068	1	15485	0	0.0061622	3880					positive	3721	PLA2G2C	ENSG00000187980	391013	phospholipase A2 group IIC	chr1:20161253-20186518	Protein-coding	-0.0183386362	Very low (<1 TPM)
ELF2	3881	-0.040561	0.2008	0.11277	4	0.11277	0.2008	0.999444	3881	2	-0.040561	0.5956	0.61928	1	11785	1	-0.040561	7580					negative	3722	ELF2	ENSG00000109381	1998	E74 like ETS transcription factor 2	chr4:139028112-139177218	Protein-coding	4.075203287	Moderate (10-100 TPM)
HIST1H3J	3884	-0.12687	0.20097	0.1129	4	0.1129	0.20097	0.999444	3884	2	-0.12687	0.98207	0.98207	1	18960	0	-0.12687	405					negative	3723	HIST1H3J	ENSG00000197153	8356	H3 clustered histone 12	chr6:27890315-27893106	Protein-coding	NA	Unknown
HIST1H4C	3884	0.011498	0.81033	0.81042	4	0.54938	0.57028	1	10800	1	0.011498	0.81042	0.81033	1	15481	0	0.011498	3884					positive	3724	HIST1H4C	ENSG00000197061	8364	H4 clustered histone 3	chr6:26103933-26104337	Protein-coding	NA	Unknown
C10orf105	3885	-0.10839	0.20101	0.11294	4	0.11294	0.20101	0.999444	3885	2	-0.10839	0.73886	0.73844	1	14077	1	-0.10839	5288					negative	3725	C10orf105	ENSG00000214688	414152	chromosome 10 open reading frame 105	chr10:71711701-71737824	Protein-coding	-0.0170832378	Very low (<1 TPM)
ACER3	3886	-0.047561	0.20109	0.113	4	0.113	0.20109	0.999444	3886	2	-0.047561	0.59654	0.61996	1	11795	1	-0.047561	7570					negative	3726	ACER3	ENSG00000078124	55331	alkaline ceramidase 3	chr11:76860859-77026797	Protein-coding	2.6161326841	Low (1-10 TPM)
ITGA1	3888	-0.047569	0.20115	0.11305	4	0.11305	0.20115	0.999444	3888	2	-0.047569	0.31713	0.45152	1	8520	1	-0.047569	10845					negative	3727	ITGA1	ENSG00000213949	3672	integrin subunit alpha 1	chr5:52787916-52959209	Protein-coding	4.796631399	Moderate (10-100 TPM)
RAP2B	3889	-0.071017	0.20116	0.11306	4	0.11306	0.20116	0.999444	3889	2	-0.071017	0.47625	0.54215	1	10277	1	-0.071017	9088					negative	3728	RAP2B	ENSG00000181467	5912	RAP2B, member of RAS oncogene family	chr3:153162226-153170627	Protein-coding	2.1192526368	Low (1-10 TPM)
AAR2	3889	0.020261	0.81017	0.81027	4	0.40797	0.47604	1	8992	1	0.020261	0.81027	0.81017	1	15476	0	0.020261	3889					positive	3729	AAR2	ENSG00000131043	25980	AAR2 splicing factor	chr20:36236131-36270918	Protein-coding	5.2811857667	Moderate (10-100 TPM)
TPM1	3890	-0.083274	0.20122	0.11311	4	0.11311	0.20122	0.999444	3890	2	-0.083274	0.97309	0.97322	1	18746	0	-0.083274	619					negative	3730	TPM1	ENSG00000140416	7168	tropomyosin 1	chr15:63042620-63071915	Protein-coding	7.0489942087	High (>100 TPM)
GYPE	3891	-0.083971	0.20123	0.11311	4	0.11311	0.20123	0.999444	3891	2	-0.083971	0.77627	0.77596	1	14825	0	-0.083971	4540					negative	3731	GYPE	ENSG00000197465	2996	glycophorin E (MNS blood group)	chr4:143870864-143905563	Protein-coding	0.2073748698	Very low (<1 TPM)
INHBC	3893	-0.11673	0.20129	0.11316	4	0.11316	0.20129	0.999444	3893	2	-0.11673	0.11956	0.2201	1	4221	1	-0.11673	15144					negative	3732	INHBC	ENSG00000175189	3626	inhibin subunit beta C	chr12:57434784-57452062	Protein-coding	0.0645235997	Very low (<1 TPM)
STX12	3894	0.013711	0.80991	0.81002	4	0.79941	0.79929	1	15187	0	0.013711	0.81002	0.80991	1	15471	0	0.013711	3894					positive	3733	STX12	ENSG00000117758	23673	syntaxin 12	chr1:27773219-27824443	Protein-coding	4.0592461308	Moderate (10-100 TPM)
RHOT2	3895	-0.040127	0.20139	0.11324	4	0.11324	0.20139	0.999444	3895	2	-0.040127	0.20271	0.31819	1	6007	1	-0.040127	13358					negative	3734	RHOT2	ENSG00000140983	89941	ras homolog family member T2	chr16:668100-674174	Protein-coding	6.519759711	Moderate (10-100 TPM)
POC5	3896	-0.008804	0.20147	0.11329	4	0.11329	0.20147	0.999444	3896	1	-0.008804	0.71387	0.71457	1	13629	1	-0.008804	5736					negative	3735	POC5	ENSG00000152359	134359	POC5 centriolar protein	chr5:75674124-75717448	Protein-coding	4.4162758351	Moderate (10-100 TPM)
CCL3	3896	0.029113	0.80977	0.80987	4	0.79628	0.79614	1	15126	0	0.029113	0.80987	0.80977	1	15469	0	0.029113	3896					positive	3736	CCL3	ENSG00000277632	6348	C-C motif chemokine ligand 3	chr17:36088256-36090169	Protein-coding	0.1694344304	Very low (<1 TPM)
C17orf62	3897	-0.054501	0.20152	0.11334	4	0.11334	0.20152	0.999444	3897	2	-0.054501	0.0161	0.044856	0.938012	926	1	-0.054501	18439					negative	3737	C17orf62	ENSG00000178927	79415	cytochrome b-245 chaperone 1	chr17:82440912-82450829	Protein-coding	NA	Unknown
ZNF343	3898	-0.1155	0.20152	0.11334	4	0.11334	0.20152	0.999444	3898	2	-0.1155	0.68941	0.69286	1	13201	1	-0.1155	6164					negative	3738	ZNF343	ENSG00000088876	79175	zinc finger protein 343	chr20:2481817-2524702	Protein-coding	3.8423713861	Moderate (10-100 TPM)
MRPS2	3898	0.0016344	0.80974	0.80984	4	0.41939	0.48292	1	9116	1	0.0016344	0.80984	0.80974	1	15467	0	0.0016344	3898					positive	3739	MRPS2	ENSG00000122140	51116	mitochondrial ribosomal protein S2	chr9:135499984-135504673	Protein-coding	5.6982984978	Moderate (10-100 TPM)
OR4N2	3899	-0.0091192	0.20157	0.11339	4	0.11339	0.20157	0.999444	3899	1	-0.0091192	0.72727	0.7273	1	13872	1	-0.0091192	5493					negative	3740	OR4N2	ENSG00000176294	390429	olfactory receptor family 4 subfamily N member 2	chr14:19719015-19830253	Protein-coding	3.260844e-4	Very low (<1 TPM)
FAIM3	3899	1.6153e-4	0.80962	0.80972	4	0.788	0.78779	1	14965	0	1.6153e-4	0.80972	0.80962	1	15466	0	1.6153e-4	3899					positive	3741	FAIM3	ENSG00000162894	9214	Fc mu receptor	chr1:206903317-206923247	Protein-coding	NA	Unknown
RDH14	3900	-0.10028	0.20161	0.11343	4	0.11343	0.20161	0.999444	3900	2	-0.10028	0.94113	0.9412	1	18066	0	-0.10028	1299					negative	3742	RDH14	ENSG00000240857	57665	retinol dehydrogenase 14	chr2:18554723-18560679	Protein-coding	4.3775938105	Moderate (10-100 TPM)
HFE2	3901	-0.018056	0.20163	0.11344	4	0.11344	0.20163	0.999444	3901	1	-0.018056	0.80425	0.80412	1	15367	0	-0.018056	3998					negative	3743	HFE2	ENSG00000168509	148738	hemojuvelin BMP co-receptor	chr1:146017468-146036746	Protein-coding	NA	Unknown
EXTL3	3902	-0.089421	0.20164	0.11345	4	0.11345	0.20164	0.999444	3902	2	-0.089421	0.88425	0.88418	1	16944	0	-0.089421	2421					negative	3744	EXTL3	ENSG00000012232	2137	exostosin like glycosyltransferase 3	chr8:28600469-28756561	Protein-coding	3.4899415822	Moderate (10-100 TPM)
RFESD	3903	-0.0329	0.2017	0.11348	4	0.11348	0.2017	0.999444	3903	1	-0.0329	0.93798	0.93804	1	18008	0	-0.0329	1357					negative	3745	RFESD	ENSG00000175449	317671	Rieske Fe-S domain containing	chr5:95646777-95684773	Protein-coding	2.5307090292	Low (1-10 TPM)
OSBPL2	3903	0.059786	0.80952	0.80962	4	0.14372	0.2394	1	4595	1	0.059786	0.80962	0.80952	1	15462	0	0.059786	3903					positive	3746	OSBPL2	ENSG00000130703	9885	oxysterol binding protein like 2	chr20:62231922-62296213	Protein-coding	3.838904225	Moderate (10-100 TPM)
C1QTNF4	3904	-0.085123	0.20172	0.1135	4	0.1135	0.20172	0.999444	3904	2	-0.085123	0.32748	0.46283	1	8742	1	-0.085123	10623					negative	3747	C1QTNF4	ENSG00000172247	114900	C1q and TNF related 4	chr11:47589667-47594411	Protein-coding	-0.0140499106	Very low (<1 TPM)
POLQ	3904	0.0077504	0.80946	0.80956	4	0.51346	0.54438	1	10300	1	0.0077504	0.80956	0.80946	1	15461	0	0.0077504	3904					positive	3748	POLQ	ENSG00000051341	10721	DNA polymerase theta	chr3:121431431-121545988	Protein-coding	2.4974960817	Low (1-10 TPM)
ADAMTS3	3905	-0.066921	0.20177	0.11353	4	0.11353	0.20177	0.999444	3905	2	-0.066921	0.54938	0.58744	1	11165	1	-0.066921	8200					negative	3749	ADAMTS3	ENSG00000156140	9508	ADAM metallopeptidase with thrombospondin type 1 motif 3	chr4:72280969-72569221	Protein-coding	1.6356983115	Low (1-10 TPM)
CXCL10	3907	-0.023922	0.20194	0.11367	4	0.11367	0.20194	0.999444	3907	1	-0.023922	0.42511	0.51325	1	9719	1	-0.023922	9646					negative	3750	CXCL10	ENSG00000169245	3627	C-X-C motif chemokine ligand 10	chr4:76021118-76023497	Protein-coding	0.0175626765	Very low (<1 TPM)
ZNF519	3908	-0.030919	0.20218	0.11386	4	0.11386	0.20218	0.999444	3908	1	-0.030919	0.48821	0.54921	1	10411	1	-0.030919	8954					negative	3751	ZNF519	ENSG00000175322	162655	zinc finger protein 519	chr18:14057457-14132490	Protein-coding	2.2041722896	Low (1-10 TPM)
SLC22A20	3909	-0.0023038	0.20236	0.114	4	0.114	0.20236	0.999444	3909	1	-0.0023038	0.51132	0.56319	1	10692	1	-0.0023038	8673					negative	3752	SLC22A20	ENSG00000197847	440044	solute carrier family 22 member 20, pseudogene	chr11:65213873-65242086	Pseudogene	NA	Unknown
ZNF257	3909	0.045424	0.80919	0.80931	4	0.80845	0.80831	1	15384	0	0.045424	0.80931	0.80919	1	15456	0	0.045424	3909					positive	3753	ZNF257	ENSG00000197134	113835	zinc finger protein 257	chr19:22052430-22091480	Protein-coding	2.6978258446	Low (1-10 TPM)
RGAG4	3910	-0.0012984	0.20239	0.11402	4	0.11402	0.20239	0.999444	3910	2	-0.0012984	0.10984	0.20851	1	4006	2	-0.0012984	15359					negative	3754	RGAG4	ENSG00000242732	340526	retrotransposon Gag like 5	chrX:72127110-72131915	Protein-coding	NA	Unknown
LIMD1	3911	-0.10134	0.2024	0.11404	4	0.11404	0.2024	0.999444	3911	2	-0.10134	0.79913	0.799	1	15265	0	-0.10134	4100					negative	3755	LIMD1	ENSG00000144791	8994	LIM domain containing 1	chr3:45555394-45686341	Protein-coding	1.7874678517	Low (1-10 TPM)
METAP1D	3911	0.017211	0.80912	0.80923	4	0.7902	0.79001	1	15011	0	0.017211	0.80923	0.80912	1	15454	0	0.017211	3911					positive	3756	METAP1D	ENSG00000172878	254042	methionyl aminopeptidase type 1D, mitochondrial	chr2:171999943-172082430	Protein-coding	2.0053050038	Low (1-10 TPM)
CCDC67	3912	-0.0719	0.20241	0.11405	4	0.11405	0.20241	0.999444	3912	1	-0.0719	0.86104	0.86081	1	16450	0	-0.0719	2915					negative	3757	CCDC67	ENSG00000165325	159989	deuterosome assembly protein 1	chr11:93329971-93438487	Protein-coding	NA	Unknown
USP38	3912	0.033791	0.80901	0.80913	4	0.40265	0.47295	1	8933	1	0.033791	0.80913	0.80901	1	15453	0	0.033791	3912					positive	3758	USP38	ENSG00000170185	84640	ubiquitin specific peptidase 38	chr4:143184917-143225212	Protein-coding	3.0397276485	Low (1-10 TPM)
STYX	3913	-0.05922	0.20247	0.11409	4	0.11409	0.20247	0.999444	3913	2	-0.05922	0.39201	0.49549	1	9363	1	-0.05922	10002					negative	3759	STYX	ENSG00000198252	6815	serine/threonine/tyrosine interacting protein	chr14:52730166-52774989	Protein-coding	2.3007099665	Low (1-10 TPM)
NOC2L	3915	0.050269	0.80872	0.80884	4	0.84259	0.84237	1	16078	0	0.050269	0.80884	0.80872	1	15450	0	0.050269	3915					positive	3760	NOC2L	ENSG00000188976	26155	NOC2 like nucleolar associated transcriptional repressor	chr1:944203-959309	Protein-coding	7.5212781121	High (>100 TPM)
C5orf45	3916	-0.056926	0.20282	0.11438	4	0.11438	0.20282	0.999444	3916	2	-0.056926	0.57087	0.6018	1	11452	1	-0.056926	7913					negative	3761	C5orf45	ENSG00000161010	51149	MRN complex interacting protein	chr5:179835133-179862173	Protein-coding	NA	Unknown
SERAC1	3916	0.034819	0.80867	0.8088	4	0.86413	0.86398	1	16491	0	0.034819	0.8088	0.80867	1	15449	0	0.034819	3916					positive	3762	SERAC1	ENSG00000122335	84947	serine active site containing 1	chr6:158109519-158168280	Protein-coding	1.668805771	Low (1-10 TPM)
FOXP2	3917	0.01678	0.80866	0.80878	4	0.0088319	0.026033	0.846808	594	1	0.01678	0.80878	0.80866	1	15448	0	0.01678	3917					positive	3763	FOXP2	ENSG00000128573	93986	forkhead box P2	chr7:114086327-114693772	Protein-coding	0.0505357259	Very low (<1 TPM)
RFNG	3917	-0.035348	0.20284	0.1144	4	0.1144	0.20284	0.999444	3917	2	-0.035348	0.60688	0.62739	1	11932	1	-0.035348	7433					negative	3764	RFNG	ENSG00000169733	5986	RFNG O-fucosylpeptide 3-beta-N-acetylglucosaminyltransferase	chr17:82047902-82051831	Protein-coding	3.4810712687	Moderate (10-100 TPM)
NEURL2	3918	-0.14057	0.20287	0.11443	4	0.11443	0.20287	0.999444	3918	2	-0.14057	0.8942	0.89416	1	17120	0	-0.14057	2245					negative	3765	NEURL2	ENSG00000124257	140825	neuralized E3 ubiquitin protein ligase 2	chr20:45888625-45891208	Protein-coding	1.2202587751	Low (1-10 TPM)
GLT1D1	3919	-0.096681	0.20288	0.11443	4	0.11443	0.20288	0.999444	3919	2	-0.096681	0.74729	0.74692	1	14239	0	-0.096681	5126					negative	3766	GLT1D1	ENSG00000151948	144423	glycosyltransferase 1 domain containing 1	chr12:128853427-128984968	Protein-coding	0.020580849	Very low (<1 TPM)
REC8	3920	-0.041711	0.2029	0.11445	4	0.11445	0.2029	0.999444	3920	2	-0.041711	0.70997	0.71097	1	13551	1	-0.041711	5814					negative	3767	REC8	ENSG00000100918	9985	REC8 meiotic recombination protein	chr14:24171853-24180257	Protein-coding	1.1313443071	Low (1-10 TPM)
VPS4B	3921	0.034051	0.80828	0.80842	4	0.7666	0.76631	1	14546	0	0.034051	0.80842	0.80828	1	15444	0	0.034051	3921					positive	3768	VPS4B	ENSG00000119541	9525	vacuolar protein sorting 4 homolog B	chr18:63389190-63422483	Protein-coding	4.5631833703	Moderate (10-100 TPM)
CTSV	3922	-0.071953	0.20298	0.11452	4	0.11452	0.20298	0.999444	3922	2	-0.071953	0.37133	0.48486	1	9163	1	-0.071953	10202					negative	3769	CTSV	ENSG00000136943	1515	cathepsin V	chr9:97029677-97156556	Protein-coding	1.3210727619	Low (1-10 TPM)
C7orf73	3923	-0.058057	0.20302	0.11455	4	0.11455	0.20302	0.999444	3923	2	-0.058057	0.36973	0.48404	1	9150	1	-0.058057	10215					negative	3770	C7orf73	ENSG00000243317	647087	short transmembrane mitochondrial protein 1	chr7:135662496-135693418	Protein-coding	NA	Unknown
SH3D21	3924	-0.087463	0.20306	0.11459	4	0.11459	0.20306	0.999444	3924	2	-0.087463	0.53232	0.57639	1	10954	1	-0.087463	8411					negative	3771	SH3D21	ENSG00000214193	79729	SH3 domain containing 21	chr1:36306368-36329340	Protein-coding	2.3022267423	Low (1-10 TPM)
MAMDC4	3926	-0.12881	0.20319	0.11471	4	0.11471	0.20319	0.999444	3926	2	-0.12881	0.75144	0.75115	1	14332	0	-0.12881	5033					negative	3772	MAMDC4	ENSG00000177943	158056	MAM domain containing 4	chr9:136850943-136860799	Protein-coding	0.7855388708	Very low (<1 TPM)
ESPN	3928	-0.064104	0.20331	0.1148	4	0.1148	0.20331	0.999444	3928	2	-0.064104	0.50008	0.55638	1	10544	1	-0.064104	8821					negative	3773	ESPN	ENSG00000187017	83715	espin	chr1:6424776-6461367	Protein-coding	2.4212714394	Low (1-10 TPM)
DPH7	3929	0.0056722	0.80784	0.80798	4	0.74001	0.73958	1	14060	0	0.0056722	0.80798	0.80784	1	15436	0	0.0056722	3929					positive	3774	DPH7	ENSG00000148399	92715	diphthamide biosynthesis 7	chr9:137554444-137578925	Protein-coding	4.3924590919	Moderate (10-100 TPM)
SFTPA2	3930	-0.076434	0.20343	0.1149	4	0.1149	0.20343	0.999444	3930	2	-0.076434	0.86443	0.86427	1	16527	0	-0.076434	2838					negative	3775	SFTPA2	ENSG00000185303	729238	surfactant protein A2	chr10:79555852-79560407	Protein-coding	-0.0050312615	Very low (<1 TPM)
HCN3	3931	-0.0088252	0.20348	0.11495	4	0.11495	0.20348	0.999444	3931	1	-0.0088252	0.30096	0.43269	1	8153	2	-0.0088252	11212					negative	3776	HCN3	ENSG00000143630	57657	hyperpolarization activated cyclic nucleotide gated potassium channel 3	chr1:155277463-155289848	Protein-coding	1.3409022325	Low (1-10 TPM)
FAM216A	3931	0.0026252	0.80766	0.80778	4	0.73649	0.73601	1	13999	0	0.0026252	0.80778	0.80766	1	15434	0	0.0026252	3931					positive	3777	FAM216A	ENSG00000204856	29902	family with sequence similarity 216 member A	chr12:110468415-110490385	Protein-coding	5.336386704	Moderate (10-100 TPM)
GAREM	3933	-0.098281	0.20358	0.11503	4	0.11503	0.20358	0.999444	3933	2	-0.098281	0.93463	0.93473	1	17941	0	-0.098281	1424					negative	3778	GAREM	ENSG00000141441	64762	GRB2 associated regulator of MAPK1 subtype 1	chr18:32124877-32470882	Protein-coding	NA	Unknown
PLEKHH2	3934	-0.051927	0.20364	0.11509	4	0.11509	0.20364	0.999444	3934	2	-0.051927	0.83803	0.83787	1	15983	0	-0.051927	3382					negative	3779	PLEKHH2	ENSG00000152527	130271	pleckstrin homology, MyTH4 and FERM domain containing H2	chr2:43637260-43767987	Protein-coding	1.6905954612	Low (1-10 TPM)
JDP2	3935	-0.093486	0.20374	0.11517	4	0.11517	0.20374	0.999444	3935	2	-0.093486	0.95114	0.95116	1	18294	0	-0.093486	1071					negative	3780	JDP2	ENSG00000140044	122953	Jun dimerization protein 2	chr14:75427716-75474111	Protein-coding	1.4790744688	Low (1-10 TPM)
TGFBR2	3936	-0.036894	0.20376	0.11518	4	0.11518	0.20376	0.999444	3936	1	-0.036894	0.77355	0.77325	1	14773	0	-0.036894	4592					negative	3781	TGFBR2	ENSG00000163513	7048	transforming growth factor beta receptor 2	chr3:30606478-30694249	Protein-coding	3.9866285127	Moderate (10-100 TPM)
FGF7	3939	-0.10019	0.2039	0.11531	4	0.11531	0.2039	0.999444	3939	2	-0.10019	0.561	0.59518	1	11329	1	-0.10019	8036					negative	3782	FGF7	ENSG00000140285	2252	fibroblast growth factor 7	chr15:49423237-49488775	Protein-coding	0.2809465044	Very low (<1 TPM)
MRPS11	3939	0.036697	0.80719	0.8073	4	0.93617	0.93621	1	17950	0	0.036697	0.8073	0.80719	1	15426	0	0.036697	3939					positive	3783	MRPS11	ENSG00000181991	64963	mitochondrial ribosomal protein S11	chr15:88467453-88480776	Protein-coding	5.9549166542	Moderate (10-100 TPM)
LAMC3	3940	-0.066705	0.20392	0.11532	4	0.11532	0.20392	0.999444	3940	1	-0.066705	0.38673	0.49274	1	9315	1	-0.066705	10050					negative	3784	LAMC3	ENSG00000050555	10319	laminin subunit gamma 3	chr9:131009174-131094473	Protein-coding	0.0539523099	Very low (<1 TPM)
CDC42EP2	3943	-0.10957	0.20419	0.11553	4	0.11553	0.20419	0.999444	3943	2	-0.10957	0.93113	0.93127	1	17858	0	-0.10957	1507					negative	3785	CDC42EP2	ENSG00000149798	10435	CDC42 effector protein 2	chr11:65314866-65322417	Protein-coding	3.825007386	Moderate (10-100 TPM)
HIVEP2	3943	0.022935	0.80699	0.80709	4	0.84849	0.84829	1	16189	0	0.022935	0.80709	0.80699	1	15422	0	0.022935	3943					positive	3786	HIVEP2	ENSG00000010818	3097	HIVEP zinc finger 2	chr6:142751469-142956698	Protein-coding	1.7047948861	Low (1-10 TPM)
NCAPH2	3944	-0.018838	0.20422	0.11556	4	0.11556	0.20422	0.999444	3944	1	-0.018838	0.34213	0.47011	1	8876	1	-0.018838	10489					negative	3787	NCAPH2	ENSG00000025770	29781	non-SMC condensin II complex subunit H2	chr22:50508224-50524780	Protein-coding	4.5417838793	Moderate (10-100 TPM)
FEZ1	3945	-0.037431	0.2043	0.11561	4	0.11561	0.2043	0.999444	3945	2	-0.037431	0.40033	0.49999	1	9441	1	-0.037431	9924					negative	3788	FEZ1	ENSG00000149557	9638	fasciculation and elongation protein zeta 1	chr11:125442881-125592568	Protein-coding	5.6456231032	Moderate (10-100 TPM)
SHE	3946	-0.010264	0.20435	0.11565	4	0.11565	0.20435	0.999444	3946	1	-0.010264	0.92490000000000006	0.92505	1	17729	0	-0.010264	1636					negative	3789	SHE	ENSG00000169291	126669	Src homology 2 domain containing E	chr1:154469772-154502412	Protein-coding	0.4246858683	Very low (<1 TPM)
FOXI3	3947	-0.089305	0.20442	0.11572	4	0.11572	0.20442	0.999444	3947	2	-0.089305	0.46752	0.53702	1	10175	1	-0.089305	9190					negative	3790	FOXI3	ENSG00000214336	344167	forkhead box I3	chr2:88446787-88452693	Protein-coding	0.0432835285	Very low (<1 TPM)
ADGRG6	3948	-0.03137	0.20447	0.11575	4	0.11575	0.20447	0.999444	3948	2	-0.03137	0.10695	0.20503	1	3946	1	-0.03137	15419					negative	3791	ADGRG6	ENSG00000112414	57211	adhesion G protein-coupled receptor G6	chr6:142301854-142446266	Protein-coding	3.3055507942	Low (1-10 TPM)
PLK5	3950	-0.078871	0.20454	0.1158	4	0.1158	0.20454	0.999444	3950	2	-0.078871	0.78117	0.78094	1	14912	0	-0.078871	4453					negative	3792	PLK5	ENSG00000185988	126520	polo like kinase 5 (inactive)	chr19:1508023-1536046	Protein-coding	0.0186498071	Very low (<1 TPM)
BCAS2	3951	-0.16019	0.20457	0.11584	4	0.11584	0.20457	0.999444	3951	2	-0.16019	0.92261	0.92277	1	17681	0	-0.16019	1684					negative	3793	BCAS2	ENSG00000116752	10286	BCAS2 pre-mRNA processing factor	chr1:114567557-114581629	Protein-coding	6.3818469929	Moderate (10-100 TPM)
MARCHF5	3952	-0.0039559	0.20457	0.11584	4	0.11584	0.20457	0.999444	3952	1	-0.0039559	0.82053	0.82042	1	15660	0	-0.0039559	3705					negative	3794	MARCHF5	ENSG00000198060	54708	membrane associated ring-CH-type finger 5	chr10:92291167-92353964	Protein-coding	3.9533555765	Moderate (10-100 TPM)
GNRH2	3952	0.040497	0.80644	0.80653	4	0.49808	0.53381	1	10090	1	0.040497	0.80653	0.80644	1	15413	0	0.040497	3952					positive	3795	GNRH2	ENSG00000125787	2797	gonadotropin releasing hormone 2	chr20:3043622-3045747	Protein-coding	0.3256511908	Very low (<1 TPM)
NPLOC4	3953	-0.18851	0.20464	0.11589	4	0.11589	0.20464	0.999444	3953	2	-0.18851	0.64172	0.65368	1	12420	1	-0.18851	6945					negative	3796	NPLOC4	ENSG00000182446	55666	NPL4 homolog, ubiquitin recognition factor	chr17:81556887-81648465	Protein-coding	5.618391607	Moderate (10-100 TPM)
SDCBP2	3954	0.041473	0.80632	0.80643	4	0.77159	0.77131	1	14639	0	0.041473	0.80643	0.80632	1	15411	0	0.041473	3954					positive	3797	SDCBP2	ENSG00000125775	27111	syndecan binding protein 2	chr20:1309909-1329139	Protein-coding	1.1123117317	Low (1-10 TPM)
SSX4B	3955	-0.084195999999999993	0.20469	0.11594	4	0.11594	0.20469	0.999444	3955	2	-0.084195999999999993	0.98981	0.98979	1	19101	0	-0.084195999999999993	264					negative	3798	SSX4B	ENSG00000269791	548313	SSX family member 4B	chrX:48402082-48411960	Protein-coding	0.2335822759	Very low (<1 TPM)
HTRA4	3956	-0.012504	0.20475	0.11598	4	0.11598	0.20475	0.999444	3956	2	-0.012504	0.76059	0.76026	1	14526	0	-0.012504	4839					negative	3799	HTRA4	ENSG00000169495	203100	HtrA serine peptidase 4	chr8:38974228-38988663	Protein-coding	-0.0180473444	Very low (<1 TPM)
WNT7A	3957	-0.0041337	0.20485	0.11608	4	0.11608	0.20485	0.999444	3957	1	-0.0041337	0.88856	0.88852	1	17021	0	-0.0041337	2344					negative	3800	WNT7A	ENSG00000154764	7476	Wnt family member 7A	chr3:13816258-13880071	Protein-coding	-0.0242336967	Very low (<1 TPM)
CAMSAP2	3958	-0.087966	0.2049	0.11611	4	0.11611	0.2049	0.999444	3958	2	-0.087966	0.85338	0.8532	1	16292	0	-0.087966	3073					negative	3801	CAMSAP2	ENSG00000118200	23271	calmodulin regulated spectrin associated protein family member 2	chr1:200738893-200860707	Protein-coding	4.5650985853	Moderate (10-100 TPM)
MALT1	3958	0.040748	0.80607	0.80619	4	0.67918	0.67938	1	12876	1	0.040748	0.80619	0.80607	1	15407	0	0.040748	3958					positive	3802	MALT1	ENSG00000172175	10892	MALT1 paracaspase	chr18:58671465-58754477	Protein-coding	3.5013846358	Moderate (10-100 TPM)
BTN3A1	3959	0.025655	0.80601	0.80613	4	0.74813	0.74779	1	14203	0	0.025655	0.80613	0.80601	1	15406	0	0.025655	3959					positive	3803	BTN3A1	ENSG00000026950	11119	butyrophilin subfamily 3 member A1	chr6:26402237-26415216	Protein-coding	2.8730540938	Low (1-10 TPM)
KRTAP4-5	3960	-0.2321	0.20515	0.11632	4	0.11632	0.20515	0.999444	3960	2	-0.2321	0.70063	0.70264	1	13382	1	-0.2321	5983					negative	3804	KRTAP4-5	ENSG00000198271	85289	keratin associated protein 4-5	chr17:41148924-41149825	Protein-coding	NA	Unknown
GBA	3961	-0.058783	0.20533	0.11645	4	0.11645	0.20533	0.999444	3961	2	-0.058783	0.56721	0.59934	1	11402	1	-0.058783	7963					negative	3805	GBA	ENSG00000177628	2629	glucosylceramidase beta 1	chr1:155234452-155244699	Protein-coding	NA	Unknown
MAGEB10	3961	0.019783	0.80595	0.80605	4	0.92359	0.92379	1	17701	0	0.019783	0.80605	0.80595	1	15404	0	0.019783	3961					positive	3806	MAGEB10	ENSG00000177689	139422	MAGE family member B10	chrX:27807990-27823014	Protein-coding	-0.0017288023	Very low (<1 TPM)
IL18RAP	3962	-0.10994	0.20535	0.11647	4	0.11647	0.20535	0.999444	3962	2	-0.10994	0.91384	0.91385	1	17497	0	-0.10994	1868					negative	3807	IL18RAP	ENSG00000115607	8807	interleukin 18 receptor accessory protein	chr2:102418689-102452565	Protein-coding	0.0013967396	Very low (<1 TPM)
OR5AP2	3963	-0.060528	0.20538	0.1165	4	0.1165	0.20538	0.999444	3963	1	-0.060528	0.46681	0.53661	1	10165	1	-0.060528	9200					negative	3808	OR5AP2	ENSG00000172464	338675	olfactory receptor family 5 subfamily AP member 2	chr11:56641489-56642439	Protein-coding	-3.160181e-4	Very low (<1 TPM)
ADARB1	3964	-0.12604	0.20544	0.11655	4	0.11655	0.20544	0.999444	3964	2	-0.12604	0.60428	0.62555	1	11895	1	-0.12604	7470					negative	3809	ADARB1	ENSG00000197381	104	adenosine deaminase RNA specific B1	chr21:45073853-45226560	Protein-coding	3.1124379256	Low (1-10 TPM)
NRG2	3965	-0.11942	0.20548	0.11656999999999999	4	0.11656999999999999	0.20548	0.999444	3965	2	-0.11942	0.21713	0.33517	1	6310	1	-0.11942	13055					negative	3810	NRG2	ENSG00000158458	9542	neuregulin 2	chr5:139846779-140043299	Protein-coding	1.6657207544	Low (1-10 TPM)
LYRM9	3966	-0.11426	0.20551	0.11659	4	0.11659	0.20551	0.999444	3966	2	-0.11426	0.63318	0.64706	1	12302	1	-0.11426	7063					negative	3811	LYRM9	ENSG00000232859	201229	LYR motif containing 9	chr17:27878314-27894752	Protein-coding	1.6202581186	Low (1-10 TPM)
GZMM	3966	0.010178	0.8056	0.80572	4	0.66572	0.66667	1	12646	1	0.010178	0.80572	0.8056	1	15399	0	0.010178	3966					positive	3812	GZMM	ENSG00000197540	3004	granzyme M	chr19:544034-549924	Protein-coding	0.1950206553	Very low (<1 TPM)
OSMR	3967	-0.014769	0.20551	0.11659	4	0.11659	0.20551	0.999444	3967	1	-0.014769	0.86389	0.86373	1	16522	0	-0.014769	2843					negative	3813	OSMR	ENSG00000145623	9180	oncostatin M receptor	chr5:38845858-38945596	Protein-coding	3.9018461704	Moderate (10-100 TPM)
CSAG1	3968	-0.066346	0.20558	0.11664	4	0.11664	0.20558	0.999444	3968	1	-0.066346	0.67644	0.68182	1	12968	1	-0.066346	6397					negative	3814	CSAG1	ENSG00000198930	158511	chondrosarcoma associated gene 1	chrX:152727484-152733735	Protein-coding	6.2418760656	Moderate (10-100 TPM)
ACAN	3969	-0.10304	0.20558	0.11664	4	0.11664	0.20558	0.999444	3969	2	-0.10304	0.94308	0.94316	1	18114	0	-0.10304	1251					negative	3815	ACAN	ENSG00000157766	176	aggrecan	chr15:88803436-88875353	Protein-coding	3.2891085425	Low (1-10 TPM)
SLC7A10	3970	-0.10425	0.20567	0.11671	4	0.11671	0.20567	0.999444	3970	2	-0.10425	0.76116	0.76085	1	14534	0	-0.10425	4831					negative	3816	SLC7A10	ENSG00000130876	56301	solute carrier family 7 member 10	chr19:33208664-33225850	Protein-coding	-0.0091157543	Very low (<1 TPM)
SASH3	3971	-0.040744	0.20569	0.11673	4	0.11673	0.20569	0.999444	3971	2	-0.040744	0.4156	0.5081	1	9609	1	-0.040744	9756					negative	3817	SASH3	ENSG00000122122	54440	SAM and SH3 domain containing 3	chrX:129779949-129795201	Protein-coding	-0.019659225	Very low (<1 TPM)
KRT74	3973	-0.068061	0.20571	0.11675	4	0.11675	0.20571	0.999444	3973	2	-0.068061	0.85226	0.85204	1	16270	0	-0.068061	3095					negative	3818	KRT74	ENSG00000170484	121391	keratin 74	chr12:52565782-52573843	Protein-coding	-0.003996514	Very low (<1 TPM)
C19orf60	3975	-0.066414	0.20577	0.1168	4	0.1168	0.20577	0.999444	3975	2	-0.066414	0.77154	0.77125	1	14728	0	-0.066414	4637					negative	3819	C19orf60	ENSG00000006015	55049	required for excision 1-B domain containing	chr19:18588685-18592337	Protein-coding	NA	Unknown
MID2	3976	-0.1043	0.20587	0.11687	4	0.11687	0.20587	0.999444	3976	2	-0.1043	0.37805	0.48827	1	9230	1	-0.1043	10135					negative	3820	MID2	ENSG00000080561	11043	midline 2	chrX:107825755-107931637	Protein-coding	1.4500384047	Low (1-10 TPM)
CTDP1	3977	-0.058184	0.20599	0.11697	4	0.11697	0.20599	0.999444	3977	1	-0.058184	0.78864	0.78846	1	15065	0	-0.058184	4300					negative	3821	CTDP1	ENSG00000060069	9150	CTD phosphatase subunit 1	chr18:79679803-79754503	Protein-coding	3.0119827384	Low (1-10 TPM)
S100A1	3978	-0.022983	0.20608	0.11704	4	0.11704	0.20608	0.999444	3978	2	-0.022983	0.55518	0.59127	1	11248	1	-0.022983	8117					negative	3822	S100A1	ENSG00000160678	6271	S100 calcium binding protein A1	chr1:153627926-153632039	Protein-coding	8.9944224063	High (>100 TPM)
TCAP	3979	-0.094738	0.20616	0.11711	4	0.11711	0.20616	0.999444	3979	2	-0.094738	0.90407	0.90409	1	17305	0	-0.094738	2060					negative	3823	TCAP	ENSG00000173991	8557	titin-cap	chr17:39665349-39666554	Protein-coding	0.5240692347	Very low (<1 TPM)
ACE2	3979	0.010878	0.80496	0.8051	4	0.25549	0.37718	1	7195	1	0.010878	0.8051	0.80496	1	15386	0	0.010878	3979					positive	3824	ACE2	ENSG00000130234	59272	angiotensin converting enzyme 2	chrX:15494566-15607236	Protein-coding	0.01034276	Very low (<1 TPM)
TUBB2B	3980	-0.027151	0.20617	0.11711	4	0.11711	0.20617	0.999444	3980	1	-0.027151	0.5461	0.58531	1	11127	1	-0.027151	8238					negative	3825	TUBB2B	ENSG00000137285	347733	tubulin beta 2B class IIb	chr6:3223324-3231730	Protein-coding	3.0941527627	Low (1-10 TPM)
SLC25A10	3981	-0.056466	0.2062	0.11714	4	0.11714	0.2062	0.999444	3981	2	-0.056466	0.39496	0.49706	1	9395	1	-0.056466	9970					negative	3826	SLC25A10	ENSG00000183048	1468	solute carrier family 25 member 10	chr17:81712236-81721016	Protein-coding	4.8736468889	Moderate (10-100 TPM)
FUZ	3982	0.047126	0.80477	0.80491	4	0.90108	0.90109	1	17247	0	0.047126	0.80491	0.80477	1	15383	0	0.047126	3982					positive	3827	FUZ	ENSG00000010361	80199	fuzzy planar cell polarity protein	chr19:49806866-49817376	Protein-coding	5.5541674129	Moderate (10-100 TPM)
BARHL2	3983	-0.022175	0.20626	0.11719	4	0.11719	0.20626	0.999444	3983	2	-0.022175	0.22027	0.33881	1	6376	2	-0.022175	12989					negative	3828	BARHL2	ENSG00000143032	343472	BarH like homeobox 2	chr1:90711539-90717302	Protein-coding	0.0030811513	Very low (<1 TPM)
PIR	3985	-0.096522	0.2064	0.11731	4	0.11731	0.2064	0.999444	3985	2	-0.096522	0.36253	0.48037	1	9072	1	-0.096522	10293					negative	3829	PIR	ENSG00000087842	8544	pirin	chrX:15384799-15493564	Protein-coding	5.7983993857	Moderate (10-100 TPM)
H3F3B	3987	-0.084501	0.20645	0.11735	4	0.11735	0.20645	0.999444	3987	2	-0.084501	0.87233	0.87221	1	16696	0	-0.084501	2669					negative	3830	H3F3B	ENSG00000132475	3021	H3.3 histone B	chr17:75776434-75785893	Protein-coding	NA	Unknown
ADRM1	3988	-0.0563	0.20647	0.11737	4	0.11737	0.20647	0.999444	3988	2	-0.0563	0.76571	0.76536	1	14617	0	-0.0563	4748					negative	3831	ADRM1	ENSG00000130706	11047	ADRM1 26S proteasome ubiquitin receptor	chr20:62302093-62308862	Protein-coding	7.8378846256	High (>100 TPM)
ATG14	3989	-0.067816	0.20649	0.11738	4	0.11738	0.20649	0.999444	3989	2	-0.067816	0.10443	0.20201	1	3894	1	-0.067816	15471					negative	3832	ATG14	ENSG00000126775	22863	autophagy related 14	chr14:55366391-55411830	Protein-coding	2.5974617556	Low (1-10 TPM)
TRAF6	3990	-0.10016	0.20651	0.1174	4	0.1174	0.20651	0.999444	3990	2	-0.10016	0.97822	0.97836	1	18868	0	-0.10016	497					negative	3833	TRAF6	ENSG00000175104	7189	TNF receptor associated factor 6	chr11:36483769-36510272	Protein-coding	1.8281212901	Low (1-10 TPM)
ENTHD1	3990	0.020594	0.80444	0.80457	4	0.28503	0.40692	1	7724	1	0.020594	0.80457	0.80444	1	15375	0	0.020594	3990					positive	3834	ENTHD1	ENSG00000176177	150350	ENTH domain containing 1	chr22:39743044-39893864	Protein-coding	0.0061485162	Very low (<1 TPM)
CLDN5	3991	-0.025314	0.20675	0.11758	4	0.11758	0.20675	0.999444	3991	2	-0.025314	0.7578	0.75751	1	14463	0	-0.025314	4902					negative	3835	CLDN5	ENSG00000184113	7122	claudin 5	chr22:19523024-19527545	Protein-coding	0.0229279091	Very low (<1 TPM)
RPS16	3991	0.0071762	0.80441	0.80454	4	0.70858	0.70819	1	13428	0	0.0071762	0.80454	0.80441	1	15374	0	0.0071762	3991					positive	3836	RPS16	ENSG00000105193	6217	ribosomal protein S16	chr19:39433137-39435949	Protein-coding	11.2655341124	High (>100 TPM)
EXOC8	3992	-0.12371	0.20677	0.11761	4	0.11761	0.20677	0.999444	3992	2	-0.12371	0.8853	0.88522	1	16958	0	-0.12371	2407					negative	3837	EXOC8	ENSG00000116903	149371	exocyst complex component 8	chr1:231332753-231337852	Protein-coding	2.9912956896	Low (1-10 TPM)
SERPINE3	3994	-0.067258	0.20682	0.11764	4	0.11764	0.20682	0.999444	3994	2	-0.067258	0.44951	0.52674	1	9967	1	-0.067258	9398					negative	3838	SERPINE3	ENSG00000253309	647174	serpin family E member 3	chr13:51335773-51364735	Protein-coding	0.2538344521	Very low (<1 TPM)
UBE4A	3995	-0.060047	0.20685	0.11768	4	0.11768	0.20685	0.999444	3995	2	-0.060047	0.52598	0.57243	1	10877	1	-0.060047	8488					negative	3839	UBE4A	ENSG00000110344	9354	ubiquitination factor E4A	chr11:118359600-118399211	Protein-coding	4.3939130724	Moderate (10-100 TPM)
MEPE	3996	-0.098477	0.20691	0.11773	4	0.11773	0.20691	0.999444	3996	2	-0.098477	0.84849	0.84829	1	16195	0	-0.098477	3170					negative	3840	MEPE	ENSG00000152595	56955	matrix extracellular phosphoglycoprotein	chr4:87821398-87846814	Protein-coding	0.0089370863	Very low (<1 TPM)
STAM	3997	-0.072767	0.20698	0.11778	4	0.11778	0.20698	0.999444	3997	2	-0.072767	0.37399	0.48622	1	9191	1	-0.072767	10174					negative	3841	STAM	ENSG00000136738	8027	signal transducing adaptor molecule	chr10:17644151-17716824	Protein-coding	3.287753432	Low (1-10 TPM)
MIER1	3997	0.022441	0.80415	0.80428	4	0.82312	0.82308	1	15680	0	0.022441	0.80428	0.80415	1	15368	0	0.022441	3997					positive	3842	MIER1	ENSG00000198160	57708	MIER1 transcriptional regulator	chr1:66924895-66988619	Protein-coding	4.0514427813	Moderate (10-100 TPM)
MAATS1	3998	-0.071063	0.20705	0.11783	4	0.11783	0.20705	0.999444	3998	2	-0.071063	0.20776	0.32418	1	6107	1	-0.071063	13258					negative	3843	MAATS1	ENSG00000183833	89876	cilia and flagella associated protein 91	chr3:119703022-119767102	Protein-coding	NA	Unknown
MTFR2	3999	0.017828	0.80408	0.80422	4	0.25731	0.37946	1	7243	1	0.017828	0.80422	0.80408	1	15366	0	0.017828	3999					positive	3844	MTFR2	ENSG00000146410	113115	mitochondrial fission regulator 2	chr6:136231024-136250335	Protein-coding	2.9062026178	Low (1-10 TPM)
TRMT6	4001	-0.032449	0.20717	0.11792	4	0.11792	0.20717	0.999444	4001	2	-0.032449	0.59439	0.61841	1	11765	1	-0.032449	7600					negative	3845	TRMT6	ENSG00000089195	51605	tRNA methyltransferase 6 non-catalytic subunit	chr20:5937228-5950558	Protein-coding	5.2599797638	Moderate (10-100 TPM)
MED22	4001	0.0024817	0.80403	0.80416	4	0.18734	0.29354	1	5605	1	0.0024817	0.80416	0.80403	1	15364	0	0.0024817	4001					positive	3846	MED22	ENSG00000148297	6837	mediator complex subunit 22	chr9:133338312-133348131	Protein-coding	4.1665272741	Moderate (10-100 TPM)
OR5T2	4002	-0.052184	0.20726	0.11799	4	0.11799	0.20726	0.999444	4002	2	-0.052184	0.47962	0.54416	1	10321	1	-0.052184	9044					negative	3847	OR5T2	ENSG00000181718	219464	olfactory receptor family 5 subfamily T member 2	chr11:56231282-56234255	Protein-coding	-1.987692e-4	Very low (<1 TPM)
MTHFD2	4004	-0.078323	0.20732	0.11804	4	0.11804	0.20732	0.999444	4004	2	-0.078323	0.63638	0.64948	1	12351	1	-0.078323	7014					negative	3848	MTHFD2	ENSG00000065911	10797	methylenetetrahydrofolate dehydrogenase (NADP+ dependent) 2, methenyltetrahydrofolate cyclohydrolase	chr2:74186172-74217565	Protein-coding	7.1247282684	High (>100 TPM)
G6PD	4005	0.010234	0.80369	0.80382	4	0.85669	0.85654	1	16350	0	0.010234	0.80382	0.80369	1	15360	0	0.010234	4005					positive	3849	G6PD	ENSG00000160211	2539	glucose-6-phosphate dehydrogenase	chrX:154517825-154547572	Protein-coding	6.4631384533	Moderate (10-100 TPM)
GPATCH1	4006	-0.077828	0.20745	0.11814	4	0.11814	0.20745	0.999444	4006	2	-0.077828	0.81309	0.81302	1	15528	0	-0.077828	3837					negative	3850	GPATCH1	ENSG00000076650	55094	G-patch domain containing 1	chr19:33080899-33130542	Protein-coding	3.051894713	Low (1-10 TPM)
ATG2B	4007	-0.13482	0.20746	0.11815	4	0.11815	0.20746	0.999444	4007	2	-0.13482	0.52742	0.57331	1	10893	1	-0.13482	8472					negative	3851	ATG2B	ENSG00000066739	55102	autophagy related 2B	chr14:96279195-96363341	Protein-coding	2.3753188182	Low (1-10 TPM)
MCF2L	4008	-0.11192	0.20749	0.11818	4	0.11818	0.20749	0.999444	4008	2	-0.11192	0.90663	0.90662	1	17356	0	-0.11192	2009					negative	3852	MCF2L	ENSG00000126217	23263	MCF.2 cell line derived transforming sequence like	chr13:112894378-113099742	Protein-coding	4.1655246256	Moderate (10-100 TPM)
ZNF12	4008	0.026535	0.80354	0.80365	4	0.6671	0.66795	1	12666	1	0.026535	0.80365	0.80354	1	15357	0	0.026535	4008					positive	3853	ZNF12	ENSG00000164631	7559	zinc finger protein 12	chr7:6688433-6706947	Protein-coding	3.0307800141	Low (1-10 TPM)
RNF25	4010	-0.055911	0.20754	0.11821	4	0.11821	0.20754	0.999444	4010	2	-0.055911	0.69498	0.6977	1	13291	1	-0.055911	6074					negative	3854	RNF25	ENSG00000163481	64320	ring finger protein 25	chr2:218663892-218672002	Protein-coding	4.8967356486	Moderate (10-100 TPM)
LANCL2	4010	0.030719	0.8035	0.80362	4	0.39012	0.46538	1	8791	1	0.030719	0.80362	0.8035	1	15355	0	0.030719	4010					positive	3855	LANCL2	ENSG00000132434	55915	LanC like glutathione S-transferase 2	chr7:55365337-55433737	Protein-coding	3.6355651278	Moderate (10-100 TPM)
DGKD	4011	-0.015974	0.20757	0.11824	4	0.11824	0.20757	0.999444	4011	1	-0.015974	0.86877	0.86863	1	16621	0	-0.015974	2744					negative	3856	DGKD	ENSG00000077044	8527	diacylglycerol kinase delta	chr2:233354494-233472104	Protein-coding	3.6923211065	Moderate (10-100 TPM)
DCAF15	4012	-0.079254	0.20768	0.11834	4	0.11834	0.20768	0.999444	4012	2	-0.079254	0.45231	0.52832	1	9996	1	-0.079254	9369					negative	3857	DCAF15	ENSG00000132017	90379	DDB1 and CUL4 associated factor 15	chr19:13952509-13961449	Protein-coding	4.8869590374	Moderate (10-100 TPM)
CATSPER4	4013	-0.1116	0.20777	0.1184	4	0.1184	0.20777	0.999444	4013	2	-0.1116	0.94731	0.94735	1	18203	0	-0.1116	1162					negative	3858	CATSPER4	ENSG00000188782	378807	cation channel sperm associated 4	chr1:26190561-26202968	Protein-coding	-0.0015691512	Very low (<1 TPM)
TECTB	4014	-0.1088	0.20778	0.11842	4	0.11842	0.20778	0.999444	4014	2	-0.1088	0.54312	0.58336	1	11091	1	-0.1088	8274					negative	3859	TECTB	ENSG00000119913	6975	tectorin beta	chr10:112283400-112305038	Protein-coding	-0.0080703034	Very low (<1 TPM)
CCDC87	4014	0.050091	0.80342	0.80353	4	0.85719	0.85701	1	16358	0	0.050091	0.80353	0.80342	1	15351	0	0.050091	4014					positive	3860	CCDC87	ENSG00000182791	55231	coiled-coil domain containing 87	chr11:66590176-66593063	Protein-coding	0.2862815935	Very low (<1 TPM)
SLC2A6	4016	-0.073665	0.20787	0.11849	4	0.11849	0.20787	0.999444	4016	2	-0.073665	0.16012	0.26811	1	5115	1	-0.073665	14250					negative	3861	SLC2A6	ENSG00000160326	11182	solute carrier family 2 member 6	chr9:133471094-133479127	Protein-coding	2.637046794	Low (1-10 TPM)
C19orf43	4017	-0.15368	0.2079	0.1185	4	0.1185	0.2079	0.999444	4017	2	-0.15368	0.98051	0.98054	1	18926	0	-0.15368	439					negative	3862	C19orf43	ENSG00000123144	79002	telomerase RNA component interacting RNase	chr19:12730640-12734684	Protein-coding	NA	Unknown
ZFP82	4017	0.050202	0.80318	0.80329	4	0.26354	0.38713	1	7384	1	0.050202	0.80329	0.80318	1	15348	0	0.050202	4017					positive	3863	ZFP82	ENSG00000181007	284406	ZFP82 zinc finger protein	chr19:36383120-36418644	Protein-coding	1.9628840267	Low (1-10 TPM)
FANCF	4018	-0.085524	0.20792	0.11852	4	0.11852	0.20792	0.999444	4018	2	-0.085524	0.06964	0.15671	0.994209	3046	1	-0.085524	16319					negative	3864	FANCF	ENSG00000183161	2188	FA complementation group F	chr11:22622533-22625823	Protein-coding	2.3597208268	Low (1-10 TPM)
CALCR	4019	-0.06624	0.20799	0.11857	4	0.11857	0.20799	0.999444	4019	2	-0.06624	0.74318	0.74278	1	14162	0	-0.06624	5203					negative	3865	CALCR	ENSG00000004948	799	calcitonin receptor	chr7:93424486-93574730	Protein-coding	0.025246137	Very low (<1 TPM)
ENTPD2	4020	-0.096072	0.20804	0.11861	4	0.11861	0.20804	0.999444	4020	2	-0.096072	0.7845	0.78431	1	14983	0	-0.096072	4382					negative	3866	ENTPD2	ENSG00000054179	954	ectonucleoside triphosphate diphosphohydrolase 2	chr9:137048107-137054061	Protein-coding	-0.010683963	Very low (<1 TPM)
ZFAND3	4020	0.01106	0.80304	0.80316	4	0.81678	0.81669	1	15570	0	0.01106	0.80316	0.80304	1	15345	0	0.01106	4020					positive	3867	ZFAND3	ENSG00000156639	60685	zinc finger AN1-type containing 3	chr6:37819727-38154624	Protein-coding	3.7571001721	Moderate (10-100 TPM)
SLC25A15	4021	-0.045159	0.2081	0.11866	4	0.11866	0.2081	0.999444	4021	2	-0.045159	0.32916	0.46369	1	8757	1	-0.045159	10608					negative	3868	SLC25A15	ENSG00000102743	10166	solute carrier family 25 member 15	chr13:40789412-40812460	Protein-coding	4.396924186	Moderate (10-100 TPM)
S100A5	4021	0.036135	0.80298	0.8031	4	0.79591	0.79576	1	15115	0	0.036135	0.8031	0.80298	1	15344	0	0.036135	4021					positive	3869	S100A5	ENSG00000196420	6276	S100 calcium binding protein A5	chr1:153537147-153541765	Protein-coding	1.328553498	Low (1-10 TPM)
TFPT	4022	-0.11976	0.20815	0.11869	4	0.11869	0.20815	0.999444	4022	2	-0.11976	0.97374	0.97387	1	18756	0	-0.11976	609					negative	3870	TFPT	ENSG00000105619	29844	TCF3 fusion partner	chr19:54107020-54115657	Protein-coding	5.5339646049	Moderate (10-100 TPM)
NXPH2	4022	0.059273	0.80297	0.80309	4	0.74379	0.74341	1	14133	0	0.059273	0.80309	0.80297	1	15343	0	0.059273	4022					positive	3871	NXPH2	ENSG00000144227	11249	neurexophilin 2	chr2:138669157-138780390	Protein-coding	0.0928551645	Very low (<1 TPM)
LEAP2	4024	-0.10335	0.20819	0.11873	4	0.11873	0.20819	0.999444	4024	2	-0.10335	0.93616	0.9362	1	17971	0	-0.10335	1394					negative	3872	LEAP2	ENSG00000164406	116842	liver enriched antimicrobial peptide 2	chr5:132873444-132875046	Protein-coding	0.7795452396	Very low (<1 TPM)
RGS17	4024	0.033558	0.8029	0.80303	4	0.85158	0.85136	1	16247	0	0.033558	0.80303	0.8029	1	15341	0	0.033558	4024					positive	3873	RGS17	ENSG00000091844	26575	regulator of G protein signaling 17	chr6:153004459-153131282	Protein-coding	0.7797721186	Very low (<1 TPM)
DISC1	4026	-0.095552	0.2083	0.11882	4	0.11882	0.2083	0.999444	4026	2	-0.095552	0.71745	0.71798	1	13696	1	-0.095552	5669					negative	3874	DISC1	ENSG00000162946	27185	DISC1 scaffold protein	chr1:231626790-232041272	Protein-coding	1.0832910891	Low (1-10 TPM)
AGPS	4027	-0.012451	0.20836	0.11885	4	0.11885	0.20836	0.999444	4027	1	-0.012451	0.72262	0.72289	1	13786	1	-0.012451	5579					negative	3875	AGPS	ENSG00000018510	8540	alkylglycerone phosphate synthase	chr2:177392746-177567024	Protein-coding	5.0482024229	Moderate (10-100 TPM)
TP53BP2	4027	0.017371	0.80278	0.80292	4	0.85323	0.85306	1	16285	0	0.017371	0.80292	0.80278	1	15338	0	0.017371	4027					positive	3876	TP53BP2	ENSG00000143514	7159	tumor protein p53 binding protein 2	chr1:223779893-223845954	Protein-coding	4.5084690718	Moderate (10-100 TPM)
GATA4	4028	-0.096079	0.2084	0.11888	4	0.11888	0.2084	0.999444	4028	2	-0.096079	0.1888	0.3019	1	5718	1	-0.096079	13647					negative	3877	GATA4	ENSG00000136574	2626	GATA binding protein 4	chr8:11676959-11760002	Protein-coding	2.7323163041	Low (1-10 TPM)
IFNA21	4029	-0.091281	0.20848	0.11895	4	0.11895	0.20848	0.999444	4029	2	-0.091281	0.87041	0.87027	1	16659	0	-0.091281	2706					negative	3878	IFNA21	ENSG00000137080	3452	interferon alpha 21	chr9:21165637-21166660	Protein-coding	-0.0024100479	Very low (<1 TPM)
ARSF	4030	-0.043904	0.2086	0.11904000000000001	4	0.11904000000000001	0.2086	0.999444	4030	1	-0.043904	0.96476	0.96479	1	18583	0	-0.043904	782					negative	3879	ARSF	ENSG00000062096	416	arylsulfatase F	chrX:3041471-3112727	Protein-coding	0.0063032168	Very low (<1 TPM)
KCNK15	4031	-0.082016	0.20866	0.11909	4	0.11909	0.20866	0.999444	4031	2	-0.082016	0.37946	0.48897	1	9245	1	-0.082016	10120					negative	3880	KCNK15	ENSG00000124249	60598	potassium two pore domain channel subfamily K member 15	chr20:44745865-44752313	Protein-coding	0.0196025429	Very low (<1 TPM)
GK	4032	-0.020074	0.2087	0.11913	4	0.11913	0.2087	0.999444	4032	2	-0.020074	0.73321	0.73297	1	13979	1	-0.020074	5386					negative	3881	GK	ENSG00000198814	2710	glycerol kinase	chrX:30653359-30731462	Protein-coding	1.5451945369	Low (1-10 TPM)
RUNX3	4033	0.021597	0.80259	0.80272	4	0.859	0.85876	1	16392	0	0.021597	0.80272	0.80259	1	15332	0	0.021597	4033					positive	3882	RUNX3	ENSG00000020633	864	RUNX family transcription factor 3	chr1:24899511-24965121	Protein-coding	3.7494463504	Moderate (10-100 TPM)
MS4A15	4034	-0.0047256	0.20877	0.11918	4	0.11918	0.20877	0.999444	4034	1	-0.0047256	0.81183	0.81172	1	15504	0	-0.0047256	3861					negative	3883	MS4A15	ENSG00000166961	219995	membrane spanning 4-domains A15	chr11:60756867-60776733	Protein-coding	0.0369730252	Very low (<1 TPM)
C16orf86	4035	-0.13728	0.20879	0.1192	4	0.1192	0.20879	0.999444	4035	2	-0.13728	0.76916	0.76888	1	14677	0	-0.13728	4688					negative	3884	C16orf86	ENSG00000159761	388284	chromosome 16 open reading frame 86	chr16:67666814-67668757	Protein-coding	2.7252209066	Low (1-10 TPM)
PCNX	4037	0.026924	0.80234	0.80248	4	0.86726	0.8671	1	16564	0	0.026924	0.80248	0.80234	1	15328	0	0.026924	4037					positive	3885	PCNX	ENSG00000100731	22990	pecanex 1	chr14:70907405-71115382	Protein-coding	NA	Unknown
CDC42SE2	4038	-0.080633	0.20883	0.11923	4	0.11923	0.20883	0.999444	4038	2	-0.080633	0.78904	0.78888	1	15075	0	-0.080633	4290					negative	3886	CDC42SE2	ENSG00000158985	56990	CDC42 small effector 2	chr5:131245493-131398447	Protein-coding	3.2329884825	Low (1-10 TPM)
ZNF302	4039	0.0088068	0.80223	0.80237	4	0.06871	0.14524	0.979631	2867	1	0.0088068	0.80237	0.80223	1	15326	0	0.0088068	4039					positive	3887	ZNF302	ENSG00000089335	55900	zinc finger protein 302	chr19:34677639-34686397	Protein-coding	3.6330274028	Moderate (10-100 TPM)
CYR61	4040	-0.025509	0.20908	0.11942	4	0.11942	0.20908	0.999444	4040	1	-0.025509	0.7065	0.70788	1	13486	1	-0.025509	5879					negative	3888	CYR61	ENSG00000142871	3491	cellular communication network factor 1	chr1:85580761-85584589	Protein-coding	NA	Unknown
ARHGEF7	4041	-0.064551	0.20922	0.11953	4	0.11953	0.20922	0.999444	4041	2	-0.064551	0.87651	0.87644	1	16777	0	-0.064551	2588					negative	3889	ARHGEF7	ENSG00000102606	8874	Rho guanine nucleotide exchange factor 7	chr13:111114559-111305737	Protein-coding	5.0130233726	Moderate (10-100 TPM)
UFSP1	4041	0.040035	0.80213	0.80226	4	0.62754	0.63262	1	12000	1	0.040035	0.80226	0.80213	1	15324	0	0.040035	4041					positive	3890	UFSP1	ENSG00000176125	402682	UFM1 specific peptidase 1	chr7:100888721-100889715	Protein-coding	2.2242150442	Low (1-10 TPM)
CBLN1	4042	-0.12799	0.20924	0.11954	4	0.11954	0.20924	0.999444	4042	2	-0.12799	0.17895	0.29029	1	5532	1	-0.12799	13833					negative	3891	CBLN1	ENSG00000102924	869	cerebellin 1 precursor	chr16:49277917-49281838	Protein-coding	1.4238719844	Low (1-10 TPM)
EXOC3L2	4043	-0.0794	0.20928	0.11958	4	0.11958	0.20928	0.999444	4043	2	-0.0794	0.70288	0.70464	1	13417	1	-0.0794	5948					negative	3892	EXOC3L2	ENSG00000283632	90332	exocyst complex component 3 like 2	chr19:45212370-45245407	Protein-coding	NA	Unknown
MGAT3	4043	0.0049875	0.80194	0.80209	4	0.59129	0.6027	1	11387	1	0.0049875	0.80209	0.80194	1	15322	0	0.0049875	4043					positive	3893	MGAT3	ENSG00000128268	4248	beta-1,4-mannosyl-glycoprotein 4-beta-N-acetylglucosaminyltransferase	chr22:39457012-39492194	Protein-coding	0.4046355219	Very low (<1 TPM)
GDNF-AS1	4044	-0.08524	0.20932	0.11961	4	0.11961	0.20932	0.999444	4044	2	-0.08524	0.25155	0.37523	1	7031	1	-0.08524	12334					negative	3894	GDNF-AS1	ENSG00000248587	100861519	GDNF antisense RNA 1	chr5:37811589-38184717	Long non-coding RNA	NA	Unknown
OR7G3	4045	-0.031886	0.20936	0.11965	4	0.11965	0.20936	0.999444	4045	2	-0.031886	0.1617	0.26996	1	5149	1	-0.031886	14216					negative	3895	OR7G3	ENSG00000170920	390883	olfactory receptor family 7 subfamily G member 3	chr19:9126012-9126950	Protein-coding	-0.0011607337	Very low (<1 TPM)
RAD51	4046	0.05006	0.80175	0.80191	4	0.61076	0.61845	1	11720	1	0.05006	0.80191	0.80175	1	15319	0	0.05006	4046					positive	3896	RAD51	ENSG00000051180	5888	RAD51 recombinase	chr15:40694774-40732340	Protein-coding	4.4471228529	Moderate (10-100 TPM)
BAZ1A	4047	-0.02799	0.20942	0.1197	4	0.1197	0.20942	0.999444	4047	1	-0.02799	0.66412	0.67149	1	12775	1	-0.02799	6590					negative	3897	BAZ1A	ENSG00000198604	11177	bromodomain adjacent to zinc finger domain 1A	chr14:34752731-34875647	Protein-coding	4.2381872772	Moderate (10-100 TPM)
SIGLECL1	4048	-0.10097	0.20942	0.1197	4	0.1197	0.20942	0.999444	4048	2	-0.10097	0.797	0.79686	1	15208	0	-0.10097	4157					negative	3898	SIGLECL1	ENSG00000179213	284369	SIGLEC family like 1	chr19:51246348-51269330	Protein-coding	-4.841606e-4	Very low (<1 TPM)
CREB3L1	4049	-0.082583	0.20947	0.11973	4	0.11973	0.20947	0.999444	4049	2	-0.082583	0.92412	0.92429	1	17709	0	-0.082583	1656					negative	3899	CREB3L1	ENSG00000157613	90993	cAMP responsive element binding protein 3 like 1	chr11:46277662-46321409	Protein-coding	0.3152836924	Very low (<1 TPM)
TRIM5	4050	-0.024304	0.20949	0.11975	4	0.11975	0.20949	0.999444	4050	2	-0.024304	0.1936	0.30751	1	5810	2	-0.024304	13555					negative	3900	TRIM5	ENSG00000132256	85363	tripartite motif containing 5	chr11:5663195-5938619	Protein-coding	3.2890878465	Low (1-10 TPM)
LCE2A	4050	0.028817	0.80149	0.80163	4	0.83282	0.83275	1	15877	0	0.028817	0.80163	0.80149	1	15315	0	0.028817	4050					positive	3901	LCE2A	ENSG00000187173	353139	late cornified envelope 2A	chr1:152698345-152699442	Protein-coding	9.911693e-4	Very low (<1 TPM)
MFSD6L	4051	-0.13122	0.20955	0.1198	4	0.1198	0.20955	0.999444	4051	2	-0.13122	0.98489	0.98486	1	19020	0	-0.13122	345					negative	3902	MFSD6L	ENSG00000185156	162387	major facilitator superfamily domain containing 6 like	chr17:8797110-8799365	Protein-coding	-0.0106893294	Very low (<1 TPM)
ZGPAT	4052	-0.094688	0.2097	0.11992	4	0.11992	0.2097	0.999444	4052	2	-0.094688	0.4166	0.50864	1	9622	1	-0.094688	9743					negative	3903	ZGPAT	ENSG00000197114	84619	zinc finger CCCH-type and G-patch domain containing	chr20:63707465-63736142	Protein-coding	4.5101019417	Moderate (10-100 TPM)
OR5K1	4053	-0.10023	0.20971	0.11993	4	0.11993	0.20971	0.999444	4053	2	-0.10023	0.92943	0.92954	1	17836	0	-0.10023	1529					negative	3904	OR5K1	ENSG00000232382	26339	olfactory receptor family 5 subfamily K member 1	chr3:98463201-98472924	Protein-coding	-0.0010228666	Very low (<1 TPM)
TWF1	4053	0.043397	0.8014	0.80153	4	0.81811	0.81799	1	15595	0	0.043397	0.80153	0.8014	1	15312	0	0.043397	4053					positive	3905	TWF1	ENSG00000151239	5756	twinfilin actin binding protein 1	chr12:43793723-43806328	Protein-coding	6.4255643782	Moderate (10-100 TPM)
NDUFS7	4054	-0.10813	0.20978	0.11998	4	0.11998	0.20978	0.999444	4054	2	-0.10813	0.95469	0.95468	1	18367	0	-0.10813	998					negative	3906	NDUFS7	ENSG00000115286	374291	NADH:ubiquinone oxidoreductase core subunit S7	chr19:1383527-1395589	Protein-coding	5.7880915701	Moderate (10-100 TPM)
SIRT3	4055	-0.11067	0.20978	0.11998	4	0.11998	0.20978	0.999444	4055	2	-0.11067	0.74059	0.7402	1	14109	1	-0.11067	5256					negative	3907	SIRT3	ENSG00000142082	23410	sirtuin 3	chr11:215030-236931	Protein-coding	3.2910010697	Low (1-10 TPM)
SLC12A5	4056	-0.016428	0.20984	0.12003	4	0.12003	0.20984	0.999444	4056	1	-0.016428	0.08075	0.17383	1	3359	1	-0.016428	16006					negative	3908	SLC12A5	ENSG00000124140	57468	solute carrier family 12 member 5	chr20:46021690-46060150	Protein-coding	0.2161569171	Very low (<1 TPM)
C16orf82	4058	-0.064189	0.20995	0.12012	4	0.12012	0.20995	0.999444	4058	1	-0.064189	0.12064	0.22136	1	4243	1	-0.064189	15122					negative	3909	C16orf82	ENSG00000234186	162083	chromosome 16 open reading frame 82	chr16:27066927-27069166	Protein-coding	-4.731209e-4	Very low (<1 TPM)
POLI	4059	-0.070176	0.20996	0.12013	4	0.12013	0.20996	0.999444	4059	2	-0.070176	0.77389	0.77358	1	14782	0	-0.070176	4583					negative	3910	POLI	ENSG00000101751	11201	DNA polymerase iota	chr18:54269517-54321266	Protein-coding	3.1266507926	Low (1-10 TPM)
UGT1A8	4060	-0.037481	0.21005	0.12021	4	0.12021	0.21005	0.999444	4060	2	-0.037481	0.6971	0.69954	1	13326	1	-0.037481	6039					negative	3911	UGT1A8	ENSG00000242366	54576	UDP glucuronosyltransferase family 1 member A8	chr2:233617633-233773300	Protein-coding	0.0182349894	Very low (<1 TPM)
TNRC6B	4061	-0.0089819	0.21012	0.12026	4	0.12026	0.21012	0.999444	4061	1	-0.0089819	0.88918	0.88913	1	17026	0	-0.0089819	2339					negative	3912	TNRC6B	ENSG00000100354	23112	trinucleotide repeat containing adaptor 6B	chr22:40044817-40335808	Protein-coding	2.7631503677	Low (1-10 TPM)
METTL25	4062	-0.089454	0.21018	0.12031	4	0.12031	0.21018	0.999444	4062	1	-0.089454	0.96643	0.96646	1	18615	0	-0.089454	750					negative	3913	METTL25	ENSG00000127720	84190	methyltransferase like 25	chr12:82358528-82479239	Protein-coding	1.9380626513	Low (1-10 TPM)
CELA2A	4063	0.0099266	0.80085	0.80097	4	0.31324	0.42197	1	7987	1	0.0099266	0.80097	0.80085	1	15302	0	0.0099266	4063					positive	3914	CELA2A	ENSG00000142615	63036	chymotrypsin like elastase 2A	chr1:15456728-15472091	Protein-coding	-0.0064214757	Very low (<1 TPM)
AP5B1	4065	0.012285	0.8008	0.80093	4	0.0074454	0.022738	0.82754	532	1	0.012285	0.80093	0.8008	1	15300	0	0.012285	4065					positive	3915	AP5B1	ENSG00000254470	91056	adaptor related protein complex 5 subunit beta 1	chr11:65773898-65780976	Protein-coding	3.2745406522	Low (1-10 TPM)
ALKBH4	4066	-0.058189	0.2104	0.12048	4	0.12048	0.2104	0.999444	4066	2	-0.058189	0.94556	0.94556	1	18166	0	-0.058189	1199					negative	3916	ALKBH4	ENSG00000160993	54784	alkB homolog 4, lysine demethylase	chr7:102456238-102464863	Protein-coding	3.4712327412	Moderate (10-100 TPM)
SLC36A3	4067	-0.006253	0.21047	0.12054	4	0.12054	0.21047	0.999444	4067	1	-0.006253	0.38727	0.49302	1	9320	1	-0.006253	10045					negative	3917	SLC36A3	ENSG00000186334	285641	solute carrier family 36 member 3	chr5:151276358-151303766	Protein-coding	-8.810736e-4	Very low (<1 TPM)
APH1A	4068	-0.10493	0.21051	0.12057	4	0.12057	0.21051	0.999444	4068	2	-0.10493	0.93497	0.93505	1	17948	0	-0.10493	1417					negative	3918	APH1A	ENSG00000117362	51107	aph-1A gamma-secretase subunit	chr1:150265399-150269580	Protein-coding	7.0636061117	High (>100 TPM)
C1orf116	4069	-0.062288	0.21057	0.12062	4	0.12062	0.21057	0.999444	4069	2	-0.062288	0.79742	0.79728	1	15221	0	-0.062288	4144					negative	3919	C1orf116	ENSG00000182795	79098	chromosome 1 open reading frame 116	chr1:207018522-207032756	Protein-coding	-0.0173244716	Very low (<1 TPM)
UBASH3B	4069	0.01307	0.80065	0.80079	4	0.69177	0.69159	1	13115	1	0.01307	0.80079	0.80065	1	15296	0	0.01307	4069					positive	3920	UBASH3B	ENSG00000154127	84959	ubiquitin associated and SH3 domain containing B	chr11:122655722-122814473	Protein-coding	5.0151114888	Moderate (10-100 TPM)
PTER	4070	-0.067848	0.21059	0.12064	4	0.12064	0.21059	0.999444	4070	2	-0.067848	0.4862	0.54806	1	10395	1	-0.067848	8970					negative	3921	PTER	ENSG00000165983	9317	phosphotriesterase related	chr10:16436943-16513745	Protein-coding	2.3925196808	Low (1-10 TPM)
FBN3	4070	0.025411	0.80059	0.80073	4	0.19448	0.30235	1	5770	1	0.025411	0.80073	0.80059	1	15295	0	0.025411	4070					positive	3922	FBN3	ENSG00000142449	84467	fibrillin 3	chr19:8065402-8149592	Protein-coding	-0.0105717142	Very low (<1 TPM)
CON007	4071	-0.031227	0.21062	0.12067	4	0.12067	0.21062	0.999444	4071	2	-0.031227	0.33508	0.4666	1	8814	1	-0.031227	10551					negative	3923	CON007	NT_Control	NA	Non-targeting control	NA	Other non-coding	NA	Unknown
FAM124B	4072	-0.049556	0.21067	0.12071	4	0.12071	0.21067	0.999444	4072	2	-0.049556	0.51484	0.56537	1	10737	1	-0.049556	8628					negative	3924	FAM124B	ENSG00000124019	79843	family with sequence similarity 124 member B	chr2:224378698-224402107	Protein-coding	-0.001601146	Very low (<1 TPM)
ACY1	4073	-0.069395	0.2107	0.12073	4	0.12073	0.2107	0.999444	4073	1	-0.069395	0.84672	0.84651	1	16156	0	-0.069395	3209					negative	3925	ACY1	ENSG00000243989	95	aminoacylase 1	chr3:51983340-51989197	Protein-coding	6.0360749054	Moderate (10-100 TPM)
C16orf91	4075	-0.038322	0.2109	0.12088	4	0.12088	0.2109	0.999444	4075	2	-0.038322	0.086281	0.18049	1	3474	2	-0.038322	15891					negative	3926	C16orf91	ENSG00000174109	283951	ubiquinol-cytochrome c reductase complex assembly factor 4	chr16:1419752-1420756	Protein-coding	NA	Unknown
HBA2	4076	-0.11527	0.21097	0.12093	4	0.12093	0.21097	0.999444	4076	2	-0.11527	0.96812	0.96817	1	18643	0	-0.11527	722					negative	3927	HBA2	ENSG00000188536	3040	hemoglobin subunit alpha 2	chr16:172876-173710	Protein-coding	0.8754836174	Very low (<1 TPM)
OR5D14	4077	-0.062811	0.21099	0.12095	4	0.12095	0.21099	0.999444	4077	2	-0.062811	0.86306	0.8629	1	16501	0	-0.062811	2864					negative	3928	OR5D14	ENSG00000186113	219436	olfactory receptor family 5 subfamily D member 14	chr11:55795556-55796500	Protein-coding	NA	Unknown
OR9I1	4080	-0.02375	0.21111	0.12106	4	0.12106	0.21111	0.999444	4080	1	-0.02375	0.062867	0.1432	0.98893	2803	1	-0.02375	16562					negative	3929	OR9I1	ENSG00000172377	219954	olfactory receptor family 9 subfamily I member 1	chr11:58116742-58125530	Protein-coding	-3.173913e-4	Very low (<1 TPM)
SNX12	4081	-0.1153	0.21113	0.12107	4	0.12107	0.21113	0.999444	4081	2	-0.1153	0.67145	0.67759	1	12890	1	-0.1153	6475					negative	3930	SNX12	ENSG00000147164	29934	sorting nexin 12	chrX:71056332-71073426	Protein-coding	5.9534560607	Moderate (10-100 TPM)
ENO4	4082	-0.031938	0.21115	0.12109	4	0.12109	0.21115	0.999444	4082	2	-0.031938	0.67436	0.68004	1	12934	1	-0.031938	6431					negative	3931	ENO4	ENSG00000188316	387712	enolase 4	chr10:116849499-116911788	Protein-coding	0.1444196882	Very low (<1 TPM)
CLDN7	4083	0.041806	0.80005	0.80019	4	0.11277	0.20081	0.999444	3882	1	0.041806	0.80019	0.80005	1	15282	0	0.041806	4083					positive	3932	CLDN7	ENSG00000181885	1366	claudin 7	chr17:7259903-7263983	Protein-coding	0.2512047859	Very low (<1 TPM)
WNT10B	4083	-0.026562	0.21123	0.12115	4	0.12115	0.21123	0.999444	4083	1	-0.026562	0.43571	0.51905	1	9827	1	-0.026562	9538					negative	3933	WNT10B	ENSG00000169884	7480	Wnt family member 10B	chr12:48965340-48971735	Protein-coding	1.7025851956	Low (1-10 TPM)
DOCK1	4084	-0.09471	0.21124	0.12116	4	0.12116	0.21124	0.999444	4084	2	-0.09471	0.95942	0.95943	1	18453	0	-0.09471	912					negative	3934	DOCK1	ENSG00000150760	1793	dedicator of cytokinesis 1	chr10:126905409-127452517	Protein-coding	4.1971395797	Moderate (10-100 TPM)
NRP2	4085	-0.040765	0.21126	0.12118	4	0.12118	0.21126	0.999444	4085	2	-0.040765	0.71587	0.71646	1	13668	1	-0.040765	5697					negative	3935	NRP2	ENSG00000118257	8828	neuropilin 2	chr2:205681990-205798133	Protein-coding	4.8664142585	Moderate (10-100 TPM)
NKX2-8	4087	-0.0071345	0.21131	0.12123	4	0.12123	0.21131	0.999444	4087	2	-0.0071345	0.16415	0.27288	1	5194	2	-0.0071345	14171					negative	3936	NKX2-8	ENSG00000136327	26257	NK2 homeobox 8	chr14:36580004-36582614	Protein-coding	NA	Unknown
C6orf25	4088	-0.10002	0.21136	0.12126	4	0.12126	0.21136	0.999444	4088	2	-0.10002	0.70086	0.70285	1	13385	1	-0.10002	5980					negative	3937	C6orf25	ENSG00000204420	80739	megakaryocyte and platelet inhibitory receptor G6b	chr6:31718594-31726714	Protein-coding	NA	Unknown
PRR19	4088	0.0034661	0.79967	0.7998	4	0.84146	0.84127	1	16050	0	0.0034661	0.7998	0.79967	1	15277	0	0.0034661	4088					positive	3938	PRR19	ENSG00000188368	284338	proline rich 19	chr19:42302098-42310814	Protein-coding	1.1567492346	Low (1-10 TPM)
EFEMP1	4090	-0.082147	0.2114	0.1213	4	0.1213	0.2114	0.999444	4090	2	-0.082147	0.35397	0.47601	1	8979	1	-0.082147	10386					negative	3939	EFEMP1	ENSG00000115380	2202	EGF containing fibulin extracellular matrix protein 1	chr2:55865967-55924139	Protein-coding	4.220144228	Moderate (10-100 TPM)
BANF1	4091	-0.098896	0.21152	0.12139	4	0.12139	0.21152	0.999444	4091	2	-0.098896	0.20567	0.32169	1	6067	1	-0.098896	13298					negative	3940	BANF1	ENSG00000175334	8815	barrier to autointegration nuclear assembly factor 1	chr11:66002228-66004149	Protein-coding	8.8407248061	High (>100 TPM)
PAGE2B	4091	0.035689	0.79958	0.79971	4	0.73277	0.73242	1	13918	0	0.035689	0.79971	0.79958	1	15274	0	0.035689	4091					positive	3941	PAGE2B	ENSG00000238269	389860	PAGE family member 2B	chrX:55075030-55078909	Protein-coding	0.8850560376	Very low (<1 TPM)
FOXN2	4092	-0.085149	0.21154	0.1214	4	0.1214	0.21154	0.999444	4092	2	-0.085149	0.93701	0.93709	1	17990	0	-0.085149	1375					negative	3942	FOXN2	ENSG00000170802	3344	forkhead box N2	chr2:48314637-48379295	Protein-coding	3.7059236496	Moderate (10-100 TPM)
KLK4	4093	-0.0066342	0.21157	0.12143	4	0.12143	0.21157	0.999444	4093	1	-0.0066342	0.81171	0.81161	1	15500	0	-0.0066342	3865					negative	3943	KLK4	ENSG00000167749	9622	kallikrein related peptidase 4	chr19:50906351-50911395	Protein-coding	0.0076276569	Very low (<1 TPM)
ISY1-RAB43	4094	-0.028424	0.21163	0.12148	4	0.12148	0.21163	0.999444	4094	1	-0.028424	0.012573	0.036663	0.919216	771	1	-0.028424	18594					negative	3944	ISY1-RAB43	ENSG00000261796	100534599	ISY1-RAB43 readthrough	chr3:129087575-129161036	Protein-coding	NA	Unknown
COL27A1	4094	0.0066928	0.79948	0.79961	4	0.29692	0.41316	1	7826	1	0.0066928	0.79961	0.79948	1	15271	0	0.0066928	4094					positive	3945	COL27A1	ENSG00000196739	85301	collagen type XXVII alpha 1 chain	chr9:114155537-114312511	Protein-coding	3.6350618997	Moderate (10-100 TPM)
GARS	4095	-0.11641	0.21164	0.12149	4	0.12149	0.21164	0.999444	4095	2	-0.11641	0.9346	0.93469	1	17939	0	-0.11641	1426					negative	3946	GARS	ENSG00000106105	2617	glycyl-tRNA synthetase 1	chr7:30580533-30634033	Protein-coding	NA	Unknown
ENPP4	4095	0.012459	0.7994	0.79952	4	0.60616	0.61466	1	11639	1	0.012459	0.79952	0.7994	1	15270	0	0.012459	4095					positive	3947	ENPP4	ENSG00000001561	22875	ectonucleotide pyrophosphatase/phosphodiesterase 4	chr6:46129989-46146688	Protein-coding	0.7795907223	Very low (<1 TPM)
CD200R1	4096	-0.063738	0.21169	0.12152	4	0.12152	0.21169	0.999444	4096	2	-0.063738	0.039071	0.094569	0.960683	1902	1	-0.063738	17463					negative	3948	CD200R1	ENSG00000163606	131450	CD200 receptor 1	chr3:112921205-112975103	Protein-coding	0.1155129093	Very low (<1 TPM)
RAB1A	4097	0.012799	0.79915	0.79927	4	0.67444	0.67485	1	12809	1	0.012799	0.79927	0.79915	1	15268	0	0.012799	4097					positive	3949	RAB1A	ENSG00000138069	5861	RAB1A, member RAS oncogene family	chr2:65070696-65130331	Protein-coding	6.6298848046	Moderate (10-100 TPM)
KIAA0430	4098	-0.12512	0.2117	0.12154	4	0.12154	0.2117	0.999444	4098	2	-0.12512	0.268	0.39439	1	7392	1	-0.12512	11973					negative	3950	KIAA0430	ENSG00000166783	9665	meiosis regulator and mRNA stability factor 1	chr16:15594387-15643154	Protein-coding	NA	Unknown
DSCAM	4098	0.021127	0.7991	0.79923	4	0.19158	0.29878	1	5699	1	0.021127	0.79923	0.7991	1	15267	0	0.021127	4098					positive	3951	DSCAM	ENSG00000171587	1826	DS cell adhesion molecule	chr21:40010999-40847158	Protein-coding	-0.0141987783	Very low (<1 TPM)
ERAP2	4099	-0.048319	0.21174	0.12157	4	0.12157	0.21174	0.999444	4099	1	-0.048319	0.8792	0.87916	1	16829	0	-0.048319	2536					negative	3952	ERAP2	ENSG00000164308	64167	endoplasmic reticulum aminopeptidase 2	chr5:96875986-96919703	Protein-coding	1.0387714493	Low (1-10 TPM)
CCZ1B	4100	-0.12203	0.21175	0.12158	4	0.12158	0.21175	0.999444	4100	2	-0.12203	0.70082	0.7028	1	13384	1	-0.12203	5981					negative	3953	CCZ1B	ENSG00000146574	221960	CCZ1B vacuolar protein trafficking and biogenesis associated	chr7:6794134-6826770	Protein-coding	6.1518977102	Moderate (10-100 TPM)
ATP5O	4101	-0.10388	0.21179	0.12161	4	0.12161	0.21179	0.999444	4101	2	-0.10388	0.97397	0.9741	1	18767	0	-0.10388	598					negative	3954	ATP5O	ENSG00000241837	539	ATP synthase peripheral stalk subunit OSCP	chr21:33903453-33915814	Protein-coding	NA	Unknown
ZNF404	4102	-0.062445	0.21184	0.12165	4	0.12165	0.21184	0.999444	4102	2	-0.062445	0.45802	0.53158	1	10056	1	-0.062445	9309					negative	3955	ZNF404	ENSG00000176222	342908	zinc finger protein 404	chr19:43872365-43901385	Protein-coding	1.0253363679	Low (1-10 TPM)
AARD	4103	-0.029479000000000002	0.21186	0.12167	4	0.12167	0.21186	0.999444	4103	1	-0.029479000000000002	0.17837	0.28961	1	5519	1	-0.029479000000000002	13846					negative	3956	AARD	ENSG00000205002	441376	alanine and arginine rich domain containing protein	chr8:116938207-116944487	Protein-coding	1.9052661867	Low (1-10 TPM)
MTUS1	4104	-0.062819	0.21191	0.1217	4	0.1217	0.21191	0.999444	4104	2	-0.062819	0.51948	0.56829	1	10792	1	-0.062819	8573					negative	3957	MTUS1	ENSG00000129422	57509	microtubule associated scaffold protein 1	chr8:17643795-17801094	Protein-coding	3.050965065	Low (1-10 TPM)
FABP7	4105	-0.11137	0.21193	0.12172	4	0.12172	0.21193	0.999444	4105	2	-0.11137	0.63201	0.64616	1	12288	1	-0.11137	7077					negative	3958	FABP7	ENSG00000164434	2173	fatty acid binding protein 7	chr6:122779716-122784074	Protein-coding	3.66188442	Moderate (10-100 TPM)
FAM20A	4106	-0.094023	0.21209	0.12186	4	0.12186	0.21209	0.999777	4106	2	-0.094023	0.86081	0.86058	1	16441	0	-0.094023	2924					negative	3959	FAM20A	ENSG00000108950	54757	FAM20A golgi associated secretory pathway pseudokinase	chr17:68535113-68601367	Protein-coding	2.7824412117	Low (1-10 TPM)
CCNT2	4106	0.050025	0.79867	0.79878	4	0.7513	0.75101	1	14262	0	0.050025	0.79878	0.79867	1	15259	0	0.050025	4106					positive	3960	CCNT2	ENSG00000082258	905	cyclin T2	chr2:134918235-134959342	Protein-coding	2.9877665916	Low (1-10 TPM)
MLYCD	4107	-0.12314	0.21211	0.12187	4	0.12187	0.21211	0.999777	4107	2	-0.12314	0.87849	0.87841	1	16819	0	-0.12314	2546					negative	3961	MLYCD	ENSG00000103150	23417	malonyl-CoA decarboxylase	chr16:83899115-83951445	Protein-coding	1.169011227	Low (1-10 TPM)
USF1	4107	0.046995	0.79864	0.79876	4	0.96574	0.96578	1	18558	0	0.046995	0.79876	0.79864	1	15258	0	0.046995	4107					positive	3962	USF1	ENSG00000158773	7391	upstream transcription factor 1	chr1:161039251-161045977	Protein-coding	6.1802963209	Moderate (10-100 TPM)
C9orf57	4108	-0.064382	0.21215	0.1219	4	0.1219	0.21215	0.999777	4108	2	-0.064382	0.33413	0.46611	1	8806	1	-0.064382	10559					negative	3963	C9orf57	ENSG00000204669	138240	chromosome 9 open reading frame 57	chr9:72051376-72072721	Protein-coding	-0.0018402541	Very low (<1 TPM)
PODNL1	4109	-0.12292	0.21221	0.12194	4	0.12194	0.21221	0.999808	4109	2	-0.12292	0.14262	0.24738	1	4733	1	-0.12292	14632					negative	3964	PODNL1	ENSG00000132000	79883	podocan like 1	chr19:13931187-13953392	Protein-coding	0.636352369	Very low (<1 TPM)
CDH8	4109	0.024803	0.79856	0.79868	4	0.59337	0.60436	1	11426	1	0.024803	0.79868	0.79856	1	15256	0	0.024803	4109					positive	3965	CDH8	ENSG00000150394	1006	cadherin 8	chr16:61647242-62037035	Protein-coding	2.2419962755	Low (1-10 TPM)
FAM122B	4110	-0.077665	0.21229	0.122	4	0.122	0.21229	0.999941	4110	2	-0.077665	0.98155	0.98153	1	18946	0	-0.077665	419					negative	3966	FAM122B	ENSG00000156504	159090	PABIR family member 2	chrX:134769566-134797232	Protein-coding	NA	Unknown
CDH3	4111	-0.015209	0.21251	0.12218	4	0.12218	0.21251	1	4111	1	-0.015209	0.36109	0.47963	1	9057	1	-0.015209	10308					negative	3967	CDH3	ENSG00000062038	1001	cadherin 3	chr16:68636189-68727468	Protein-coding	0.3874640357	Very low (<1 TPM)
CON188	4112	-0.075233	0.21262	0.12228	4	0.12228	0.21262	1	4112	2	-0.075233	0.73807	0.73764	1	14061	1	-0.075233	5304					negative	3968	CON188	NT_Control	NA	Non-targeting control	NA	Other non-coding	NA	Unknown
TMEM151A	4113	-0.074318	0.21264	0.12229	4	0.12229	0.21264	1	4113	2	-0.074318	0.95687	0.95685	1	18404	0	-0.074318	961					negative	3969	TMEM151A	ENSG00000179292	256472	transmembrane protein 151A	chr11:66291894-66296664	Protein-coding	0.0092261267	Very low (<1 TPM)
HMGA1	4113	0.077983	0.79846	0.79858	4	0.18942	0.29613	1	5650	1	0.077983	0.79858	0.79846	1	15252	0	0.077983	4113					positive	3970	HMGA1	ENSG00000137309	3159	high mobility group AT-hook 1	chr6:34236873-34246231	Protein-coding	8.4933935343	High (>100 TPM)
SMG8	4114	-0.03958	0.21268	0.12233	4	0.12233	0.21268	1	4114	2	-0.03958	0.31285	0.44656	1	8410	2	-0.03958	10955					negative	3971	SMG8	ENSG00000167447	55181	SMG8 nonsense mediated mRNA decay factor	chr17:59209400-59215239	Protein-coding	4.1527164875	Moderate (10-100 TPM)
TSPAN15	4116	0.039435	0.7983	0.7984	4	0.082011	0.16212	0.988137	3177	1	0.039435	0.7984	0.7983	1	15249	0	0.039435	4116					positive	3972	TSPAN15	ENSG00000099282	23555	tetraspanin 15	chr10:69451465-69507666	Protein-coding	2.011692269	Low (1-10 TPM)
CKLF-CMTM1	4116	-0.070292	0.2128	0.12242	4	0.12242	0.2128	1	4116	1	-0.070292	0.51754	0.56708	1	10768	1	-0.070292	8597					negative	3973	CKLF-CMTM1	ENSG00000254788	100529251	CKLF-CMTM1 readthrough	chr16:66552587-66579135	Protein-coding	NA	Unknown
MT2A	4117	-0.1333	0.21291	0.1225	4	0.1225	0.21291	1	4117	2	-0.1333	0.2759	0.40361	1	7569	1	-0.1333	11796					negative	3974	MT2A	ENSG00000125148	4502	metallothionein 2A	chr16:56608584-56609497	Protein-coding	11.227082576900001	High (>100 TPM)
PIK3R3	4119	-0.069263	0.21296	0.12255	4	0.12255	0.21296	1	4119	2	-0.069263	0.44796	0.52582	1	9949	1	-0.069263	9416					negative	3975	PIK3R3	ENSG00000117461	8503	phosphoinositide-3-kinase regulatory subunit 3	chr1:46040140-46133036	Protein-coding	2.6389233638	Low (1-10 TPM)
TRPM8	4120	-0.0078171	0.21314	0.1227	4	0.1227	0.21314	1	4120	1	-0.0078171	0.3264	0.46223	1	8731	1	-0.0078171	10634					negative	3976	TRPM8	ENSG00000144481	79054	transient receptor potential cation channel subfamily M member 8	chr2:233917373-234019522	Protein-coding	2.307148199	Low (1-10 TPM)
RGS4	4121	-0.090466	0.21321	0.12275	4	0.12275	0.21321	1	4121	2	-0.090466	0.5377	0.57986	1	11023	1	-0.090466	8342					negative	3977	RGS4	ENSG00000117152	5999	regulator of G protein signaling 4	chr1:163068775-163076802	Protein-coding	0.4521754853	Very low (<1 TPM)
PLXDC1	4122	-0.058494	0.21321	0.12275	4	0.12275	0.21321	1	4122	2	-0.058494	0.69296	0.69598	1	13262	1	-0.058494	6103					negative	3978	PLXDC1	ENSG00000161381	57125	plexin domain containing 1	chr17:39063313-39154394	Protein-coding	0.2050124735	Very low (<1 TPM)
YWHAG	4123	-0.0081576	0.21327	0.12279	4	0.12279	0.21327	1	4123	1	-0.0081576	0.89471	0.89468	1	17136	0	-0.0081576	2229					negative	3979	YWHAG	ENSG00000170027	7532	tyrosine 3-monooxygenase/tryptophan 5-monooxygenase activation protein gamma	chr7:76326799-76358991	Protein-coding	7.198612996	High (>100 TPM)
HRAS	4124	-0.072779	0.21338	0.12289	4	0.12289	0.21338	1	4124	2	-0.072779	0.37784	0.48816	1	9228	1	-0.072779	10137					negative	3980	HRAS	ENSG00000174775	3265	HRas proto-oncogene, GTPase	chr11:532242-537321	Protein-coding	5.180768388	Moderate (10-100 TPM)
ZNF8	4124	0.0082821	0.79795	0.79806	4	0.82879	0.8287	1	15786	0	0.0082821	0.79806	0.79795	1	15241	0	0.0082821	4124					positive	3981	ZNF8	ENSG00000278129	7554	zinc finger protein 8	chr19:58278955-58302791	Protein-coding	1.6258202705	Low (1-10 TPM)
CCL1	4125	-0.067199	0.21348	0.12297	4	0.12297	0.21348	1	4125	2	-0.067199	0.70226	0.70408	1	13408	1	-0.067199	5957					negative	3982	CCL1	ENSG00000108702	6346	C-C motif chemokine ligand 1	chr17:34360328-34363233	Protein-coding	-0.0060970967	Very low (<1 TPM)
MTIF2	4126	-0.033627	0.2136	0.12307	4	0.12307	0.2136	1	4126	1	-0.033627	0.42395	0.51262	1	9699	1	-0.033627	9666					negative	3983	MTIF2	ENSG00000085760	4528	mitochondrial translational initiation factor 2	chr2:55236595-55269347	Protein-coding	5.2242384146	Moderate (10-100 TPM)
FANCB	4127	-0.080441	0.21367	0.12313	4	0.12313	0.21367	1	4127	2	-0.080441	0.7661	0.76576	1	14626	0	-0.080441	4739					negative	3984	FANCB	ENSG00000181544	2187	FA complementation group B	chrX:14690388-14873255	Protein-coding	3.2921369716	Low (1-10 TPM)
SRSF7	4127	0.0084475	0.79787	0.79798	4	0.17824	0.28227	1	5395	1	0.0084475	0.79798	0.79787	1	15238	0	0.0084475	4127					positive	3985	SRSF7	ENSG00000115875	6432	serine and arginine rich splicing factor 7	chr2:38743599-38751494	Protein-coding	7.7916845744	High (>100 TPM)
PRR12	4128	-0.068344	0.21378	0.12321	4	0.12321	0.21378	1	4128	2	-0.068344	0.89409	0.89404	1	17117	0	-0.068344	2248					negative	3986	PRR12	ENSG00000126464	57479	proline rich 12	chr19:49591182-49626439	Protein-coding	3.4469474514	Low (1-10 TPM)
HELT	4129	-0.14765	0.21389	0.12331	4	0.12331	0.21389	1	4129	2	-0.14765	0.41134	0.5058	1	9553	1	-0.14765	9812					negative	3987	HELT	ENSG00000187821	391723	helt bHLH transcription factor	chr4:185018490-185020953	Protein-coding	0.1682997691	Very low (<1 TPM)
THYN1	4132	-0.13189	0.21401	0.1234	4	0.1234	0.21401	1	4132	2	-0.13189	0.95723	0.95722	1	18408	0	-0.13189	957					negative	3988	THYN1	ENSG00000151500	29087	thymocyte nuclear protein 1	chr11:134248279-134253370	Protein-coding	6.0445114896	Moderate (10-100 TPM)
ILDR2	4133	-0.093664	0.21406	0.12345	4	0.12345	0.21406	1	4133	2	-0.093664	0.90052	0.90053	1	17243	0	-0.093664	2122					negative	3989	ILDR2	ENSG00000143195	387597	immunoglobulin like domain containing receptor 2	chr1:166895711-166975540	Protein-coding	0.1646753173	Very low (<1 TPM)
PGM2L1	4133	0.011829	0.79763	0.79777	4	0.67188	0.67241	1	12756	1	0.011829	0.79777	0.79763	1	15232	0	0.011829	4133					positive	3990	PGM2L1	ENSG00000165434	283209	phosphoglucomutase 2 like 1	chr11:74330316-74398433	Protein-coding	0.7876392249	Very low (<1 TPM)
OVCA2	4135	0.023459	0.79758	0.79772	4	0.31729	0.42412	1	8021	1	0.023459	0.79772	0.79758	1	15230	0	0.023459	4135					positive	3991	OVCA2	ENSG00000262664	124641	OVCA2 serine hydrolase domain containing	chr17:2042022-2043425	Protein-coding	5.204161936	Moderate (10-100 TPM)
PRICKLE2	4136	-0.043095	0.21419	0.12354	4	0.12354	0.21419	1	4136	1	-0.043095	0.95152	0.95154	1	18304	0	-0.043095	1061					negative	3992	PRICKLE2	ENSG00000163637	166336	prickle planar cell polarity protein 2	chr3:64092236-64445476	Protein-coding	0.9347563592	Very low (<1 TPM)
OCIAD1	4137	-0.12076	0.21426	0.12359	4	0.12359	0.21426	1	4137	2	-0.12076	0.7382	0.73777	1	14064	1	-0.12076	5301					negative	3993	OCIAD1	ENSG00000109180	54940	OCIA domain containing 1	chr4:48805212-48861817	Protein-coding	7.6789496572	High (>100 TPM)
GSTCD	4137	0.040437	0.79754	0.79767	4	0.72616	0.7259	1	13782	0	0.040437	0.79767	0.79754	1	15228	0	0.040437	4137					positive	3994	GSTCD	ENSG00000138780	79807	glutathione S-transferase C-terminal domain containing	chr4:105708778-105847725	Protein-coding	2.5326628309	Low (1-10 TPM)
C19orf52	4138	-0.067855	0.21426	0.12359	4	0.12359	0.21426	1	4138	1	-0.067855	0.95172	0.95175	1	18308	0	-0.067855	1057					negative	3995	C19orf52	ENSG00000142444	90580	translocase of inner mitochondrial membrane 29	chr19:10928811-10933535	Protein-coding	NA	Unknown
KRT28	4139	-0.043627	0.21433	0.12364	4	0.12364	0.21433	1	4139	2	-0.043627	0.75086	0.75057	1	14320	0	-0.043627	5045					negative	3996	KRT28	ENSG00000173908	162605	keratin 28	chr17:40792196-40799959	Protein-coding	-7.928966e-4	Very low (<1 TPM)
CXCR2	4139	0.0042426	0.79749	0.79763	4	0.15037	0.24764	1	4745	1	0.0042426	0.79763	0.79749	1	15226	0	0.0042426	4139					positive	3997	CXCR2	ENSG00000180871	3579	C-X-C motif chemokine receptor 2	chr2:218125289-218137251	Protein-coding	0.1362715247	Very low (<1 TPM)
ABHD8	4141	0.020382	0.79735	0.79749	4	0.087281	0.16879	0.991967	3292	1	0.020382	0.79749	0.79735	1	15224	0	0.020382	4141					positive	3998	ABHD8	ENSG00000127220	79575	abhydrolase domain containing 8	chr19:17292131-17310236	Protein-coding	3.0106588039	Low (1-10 TPM)
OR6P1	4143	-0.076823	0.21453	0.1238	4	0.1238	0.21453	1	4143	2	-0.076823	0.44938	0.52666	1	9965	1	-0.076823	9400					negative	3999	OR6P1	ENSG00000186440	128366	olfactory receptor family 6 subfamily P member 1	chr1:158560606-158570580	Protein-coding	-4.14628e-5	Very low (<1 TPM)
FBXO28	4145	-0.077079	0.21466	0.12392	4	0.12392	0.21466	1	4145	2	-0.077079	0.88985	0.8898	1	17039	0	-0.077079	2326					negative	4000	FBXO28	ENSG00000143756	23219	F-box protein 28	chr1:224114111-224162047	Protein-coding	4.5526546965	Moderate (10-100 TPM)
PYROXD2	4145	0.039648	0.79727	0.79741	4	0.77203	0.77175	1	14649	0	0.039648	0.79741	0.79727	1	15220	0	0.039648	4145					positive	4001	PYROXD2	ENSG00000119943	84795	pyridine nucleotide-disulphide oxidoreductase domain 2	chr10:98383565-98415182	Protein-coding	4.3001329672	Moderate (10-100 TPM)
RND3	4146	-0.0058489	0.21467	0.12392	4	0.12392	0.21467	1	4146	2	-0.0058489	0.14387	0.24885	1	4764	2	-0.0058489	14601					negative	4002	RND3	ENSG00000115963	390	Rho family GTPase 3	chr2:150468195-150539011	Protein-coding	5.2539795869	Moderate (10-100 TPM)
TMEM164	4146	0.017433	0.79725	0.79739	4	0.34991	0.44212	1	8368	1	0.017433	0.79739	0.79725	1	15219	0	0.017433	4146					positive	4003	TMEM164	ENSG00000157600	84187	transmembrane protein 164	chrX:110002631-110184247	Protein-coding	3.3225175297	Low (1-10 TPM)
MRPL53	4147	-0.061645	0.21473	0.12397	4	0.12397	0.21473	1	4147	2	-0.061645	0.81693	0.81684	1	15596	0	-0.061645	3769					negative	4004	MRPL53	ENSG00000204822	116540	mitochondrial ribosomal protein L53	chr2:74471982-74472687	Protein-coding	8.1334545327	High (>100 TPM)
CCDC8	4147	0.034012	0.79712	0.79727	4	0.74205	0.74166	1	14095	0	0.034012	0.79727	0.79712	1	15218	0	0.034012	4147					positive	4005	CCDC8	ENSG00000169515	83987	coiled-coil domain containing 8 subunit of 3M complex	chr19:46410329-46413564	Protein-coding	0.0927889183	Very low (<1 TPM)
RPL12	4148	-0.1507	0.21479	0.12403	4	0.12403	0.21479	1	4148	2	-0.1507	0.067779	0.15304	0.992108	2985	1	-0.1507	16380					negative	4006	RPL12	ENSG00000197958	6136	ribosomal protein L12	chr9:127447674-127451406	Protein-coding	11.7840364523	High (>100 TPM)
C14orf178	4149	-0.12473	0.21481	0.12404	4	0.12404	0.21481	1	4149	2	-0.12473	0.96272	0.96273	1	18532	0	-0.12473	833					negative	4007	C14orf178	ENSG00000197734	283579	SLIRP overlapping transcript 1	chr14:77760834-77769742	Long non-coding RNA	NA	Unknown
ODF3L1	4150	-0.10002	0.21482	0.12406	4	0.12406	0.21482	1	4150	2	-0.10002	0.88533	0.88526	1	16959	0	-0.10002	2406					negative	4008	ODF3L1	ENSG00000182950	161753	ciliary microtubule associated protein 1C	chr15:75724041-75727688	Protein-coding	NA	Unknown
RBBP8NL	4151	-0.14691	0.21484	0.12408	4	0.12408	0.21484	1	4151	2	-0.14691	0.97822	0.97836	1	18869	0	-0.14691	496					negative	4009	RBBP8NL	ENSG00000130701	140893	RBBP8 N-terminal like	chr20:62410237-62427539	Protein-coding	-0.0537747252	Very low (<1 TPM)
MYO7A	4151	0.0080784	0.79702	0.79717	4	0.87664	0.87657	1	16747	0	0.0080784	0.79717	0.79702	1	15214	0	0.0080784	4151					positive	4010	MYO7A	ENSG00000137474	4647	myosin VIIA	chr11:77128246-77215241	Protein-coding	0.6305074346	Very low (<1 TPM)
PGC	4152	-0.013809	0.21489	0.12411	4	0.12411	0.21489	1	4152	2	-0.013809	0.1311	0.23369	1	4467	2	-0.013809	14898					negative	4011	PGC	ENSG00000096088	5225	progastricsin	chr6:41736711-41754109	Protein-coding	-0.0320900991	Very low (<1 TPM)
SPATA4	4153	-0.052203	0.21491	0.12413	4	0.12413	0.21491	1	4153	2	-0.052203	0.47291	0.54018	1	10240	1	-0.052203	9125					negative	4012	SPATA4	ENSG00000150628	132851	spermatogenesis associated 4	chr4:176184579-176195585	Protein-coding	0.0998842898	Very low (<1 TPM)
CBX1	4155	-0.077696	0.21499	0.1242	4	0.1242	0.21499	1	4155	1	-0.077696	0.93638	0.93642	1	17975	0	-0.077696	1390					negative	4013	CBX1	ENSG00000108468	10951	chromobox 1	chr17:48070052-48101478	Protein-coding	6.3449779454	Moderate (10-100 TPM)
SPRR2G	4156	-0.11011	0.21509	0.12427	4	0.12427	0.21509	1	4156	2	-0.11011	0.99072	0.99072	1	19123	0	-0.11011	242					negative	4014	SPRR2G	ENSG00000159516	6706	small proline rich protein 2G	chr1:153149582-153150890	Protein-coding	-0.0029810871	Very low (<1 TPM)
ASAH1	4156	0.029272	0.79688	0.79702	4	0.90841	0.90844	1	17391	0	0.029272	0.79702	0.79688	1	15209	0	0.029272	4156					positive	4015	ASAH1	ENSG00000104763	427	N-acylsphingosine amidohydrolase 1	chr8:18055992-18084998	Protein-coding	4.5689543339	Moderate (10-100 TPM)
FHAD1	4157	-0.10582	0.21529	0.12443	4	0.12443	0.21529	1	4157	2	-0.10582	0.064244	0.14604	0.990997	2848	1	-0.10582	16517					negative	4016	FHAD1	ENSG00000142621	114827	forkhead associated phosphopeptide binding domain 1	chr1:15236521-15400283	Protein-coding	0.4327561361	Very low (<1 TPM)
RGPD1	4158	-0.19545	0.21535	0.12448	4	0.12448	0.21535	1	4158	2	-0.19545	0.082786	0.17628	1	3398	1	-0.19545	15967					negative	4017	RGPD1	ENSG00000187627	400966	RANBP2 like and GRIP domain containing 1	chr2:86913783-87013976	Protein-coding	1.6042332472	Low (1-10 TPM)
KCNK7	4159	-0.17296	0.21536	0.12448	4	0.12448	0.21536	1	4159	2	-0.17296	0.86144	0.86122	1	16461	0	-0.17296	2904					negative	4018	KCNK7	ENSG00000173338	10089	potassium two pore domain channel subfamily K member 7	chr11:65592836-65595996	Protein-coding	0.5480632553	Very low (<1 TPM)
LIPN	4160	-0.061542	0.21541	0.12452	4	0.12452	0.21541	1	4160	1	-0.061542	0.93781	0.93787	1	18005	0	-0.061542	1360					negative	4019	LIPN	ENSG00000204020	643418	lipase family member N	chr10:88759982-88779626	Protein-coding	4.798008e-4	Very low (<1 TPM)
PRICKLE3	4161	-0.0124	0.21543	0.12454	4	0.12454	0.21543	1	4161	2	-0.0124	0.23327	0.35396	1	6640	2	-0.0124	12725					negative	4020	PRICKLE3	ENSG00000012211	4007	prickle planar cell polarity protein 3	chrX:49174802-49186528	Protein-coding	2.6179478747	Low (1-10 TPM)
IL31RA	4162	-0.072924	0.21557	0.12466000000000001	4	0.12466000000000001	0.21557	1	4162	2	-0.072924	0.85322	0.85304	1	16289	0	-0.072924	3076					negative	4021	IL31RA	ENSG00000164509	133396	interleukin 31 receptor A	chr5:55851357-55922854	Protein-coding	1.4176377021	Low (1-10 TPM)
EXT2	4163	0.0023571	0.79653	0.79667	4	0.057145	0.13044	0.972189	2597	1	0.0023571	0.79667	0.79653	1	15202	0	0.0023571	4163					positive	4022	EXT2	ENSG00000151348	2132	exostosin glycosyltransferase 2	chr11:44095648-44251962	Protein-coding	5.5773255801	Moderate (10-100 TPM)
TAS2R13	4164	0.01192	0.79637	0.79652	4	0.49052	0.52865	1	9983	1	0.01192	0.79652	0.79637	1	15201	0	0.01192	4164					positive	4023	TAS2R13	ENSG00000212128	50838	taste 2 receptor member 13	chr12:10907926-10909562	Protein-coding	0.0061379239	Very low (<1 TPM)
VAX1	4165	-0.15453	0.21578	0.12482	4	0.12482	0.21578	1	4165	2	-0.15453	0.85456	0.85437	1	16317	0	-0.15453	3048					negative	4024	VAX1	ENSG00000148704	11023	ventral anterior homeobox 1	chr10:117128521-117138301	Protein-coding	0.4751467411	Very low (<1 TPM)
RBM48	4165	0.0048883	0.79633	0.79647	4	0.19637	0.30465	1	5812	1	0.0048883	0.79647	0.79633	1	15200	0	0.0048883	4165					positive	4025	RBM48	ENSG00000127993	84060	RNA binding motif protein 48	chr7:92528773-92540481	Protein-coding	2.7532336955	Low (1-10 TPM)
SLC2A14	4166	-0.12539	0.21584	0.12487	4	0.12487	0.21584	1	4166	2	-0.12539	0.86797	0.86781	1	16598	0	-0.12539	2767					negative	4026	SLC2A14	ENSG00000173262	144195	solute carrier family 2 member 14	chr12:7812512-7891148	Protein-coding	0.3095755473	Very low (<1 TPM)
RNASEH2A	4166	0.012304	0.79632	0.79645	4	0.88405	0.88398	1	16890	0	0.012304	0.79645	0.79632	1	15199	0	0.012304	4166					positive	4027	RNASEH2A	ENSG00000104889	10535	ribonuclease H2 subunit A	chr19:12806584-12813640	Protein-coding	6.5427489928	Moderate (10-100 TPM)
QTRT1	4167	-0.068244	0.21587	0.1249	4	0.1249	0.21587	1	4167	2	-0.068244	0.91748	0.91755	1	17571	0	-0.068244	1794					negative	4028	QTRT1	ENSG00000213339	81890	queuine tRNA-ribosyltransferase catalytic subunit 1	chr19:10701430-10713437	Protein-coding	5.2861996103	Moderate (10-100 TPM)
EI24	4168	-0.11554	0.21592	0.12494	4	0.12494	0.21592	1	4168	2	-0.11554	0.87219	0.87208	1	16694	0	-0.11554	2671					negative	4029	EI24	ENSG00000149547	9538	EI24 autophagy associated transmembrane protein	chr11:125569280-125584684	Protein-coding	7.0038679381	High (>100 TPM)
RABEP2	4169	-0.060414	0.21592	0.12495	4	0.12495	0.21592	1	4169	2	-0.060414	0.87023	0.87008	1	16649	0	-0.060414	2716					negative	4030	RABEP2	ENSG00000177548	79874	rabaptin, RAB GTPase binding effector protein 2	chr16:28904421-28936526	Protein-coding	3.4191412154	Low (1-10 TPM)
KEL	4171	-0.061036	0.21609	0.12509	4	0.12509	0.21609	1	4171	2	-0.061036	0.65042	0.66055	1	12570	1	-0.061036	6795					negative	4031	KEL	ENSG00000197993	3792	Kell metallo-endopeptidase (Kell blood group)	chr7:142941114-142962363	Protein-coding	0.6604323571	Very low (<1 TPM)
ZNF843	4172	0.046505	0.79594	0.79608	4	0.43864	0.49484	1	9340	1	0.046505	0.79608	0.79594	1	15193	0	0.046505	4172					positive	4032	ZNF843	ENSG00000176723	283933	zinc finger protein 843	chr16:31432593-31443160	Protein-coding	0.1810024841	Very low (<1 TPM)
ASUN	4173	-0.051699	0.21627	0.12523	4	0.12523	0.21627	1	4173	2	-0.051699	0.85289	0.85268	1	16280	0	-0.051699	3085					negative	4033	ASUN	ENSG00000064102	55726	integrator complex subunit 13	chr12:26905181-26938326	Protein-coding	NA	Unknown
HTRA1	4174	-0.073422	0.21631	0.12526	4	0.12526	0.21631	1	4174	2	-0.073422	0.71635	0.7169	1	13675	1	-0.073422	5690					negative	4034	HTRA1	ENSG00000166033	5654	HtrA serine peptidase 1	chr10:122458551-122514907	Protein-coding	5.6360934902	Moderate (10-100 TPM)
RAD9A	4175	0.020608	0.79584	0.79598	4	0.78485	0.78464	1	14902	0	0.020608	0.79598	0.79584	1	15190	0	0.020608	4175					positive	4035	RAD9A	ENSG00000172613	5883	RAD9 checkpoint clamp component A	chr11:67317871-67398410	Protein-coding	3.9466809618	Moderate (10-100 TPM)
PLEK	4176	-0.086884	0.21644	0.12537	4	0.12537	0.21644	1	4176	2	-0.086884	0.25822	0.38307	1	7193	1	-0.086884	12172					negative	4036	PLEK	ENSG00000115956	5341	pleckstrin	chr2:68365282-68397453	Protein-coding	0.092607773	Very low (<1 TPM)
KIAA1804	4177	-0.077961	0.21653	0.12543	4	0.12543	0.21653	1	4177	2	-0.077961	0.3647	0.48147	1	9093	1	-0.077961	10272					negative	4037	KIAA1804	ENSG00000143674	84451	mitogen-activated protein kinase kinase kinase 21	chr1:233327724-233385148	Protein-coding	NA	Unknown
PIP5K1A	4178	-0.086623	0.21656	0.12546	4	0.12546	0.21656	1	4178	2	-0.086623	0.89723	0.89717	1	17186	0	-0.086623	2179					negative	4038	PIP5K1A	ENSG00000143398	8394	phosphatidylinositol-4-phosphate 5-kinase type 1 alpha	chr1:151197949-151249536	Protein-coding	6.0570976056	Moderate (10-100 TPM)
MRC1	4178	0.017621	0.79573	0.79587	4	0.83143	0.8314	1	15849	0	0.017621	0.79587	0.79573	1	15187	0	0.017621	4178					positive	4039	MRC1	ENSG00000260314	4360	mannose receptor C-type 1	chr10:17809348-17911164	Protein-coding	0.0180210547	Very low (<1 TPM)
FOS	4179	-0.072873	0.21659	0.12549	4	0.12549	0.21659	1	4179	2	-0.072873	0.2176	0.33573	1	6319	1	-0.072873	13046					negative	4040	FOS	ENSG00000170345	2353	Fos proto-oncogene, AP-1 transcription factor subunit	chr14:75278826-75283190	Protein-coding	5.0385352238	Moderate (10-100 TPM)
TPP1	4180	-0.074969	0.21662	0.12551	4	0.12551	0.21662	1	4180	1	-0.074969	0.92086	0.921	1	17646	0	-0.074969	1719					negative	4041	TPP1	ENSG00000166340	1200	tripeptidyl peptidase 1	chr11:6612768-6619448	Protein-coding	4.721765805	Moderate (10-100 TPM)
PMAIP1	4181	-0.015965	0.21664	0.12552	4	0.12552	0.21664	1	4181	2	-0.015965	0.060651	0.13881	0.987024	2718	2	-0.015965	16647					negative	4042	PMAIP1	ENSG00000141682	5366	phorbol-12-myristate-13-acetate-induced protein 1	chr18:59899996-59904305	Protein-coding	4.1710594159	Moderate (10-100 TPM)
DEFA1	4182	-0.091246	0.21668	0.12556	4	0.12556	0.21668	1	4182	2	-0.091246	0.26497	0.39094	1	7331	1	-0.091246	12034					negative	4043	DEFA1	ENSG00000206047	1667	defensin alpha 1	chr8:6977649-6980092	Protein-coding	-0.0053075429	Very low (<1 TPM)
QPRT	4182	0.036345	0.79541	0.79554	4	0.57485	0.58957	1	11155	1	0.036345	0.79554	0.79541	1	15183	0	0.036345	4182					positive	4044	QPRT	ENSG00000103485	23475	quinolinate phosphoribosyltransferase	chr16:29663279-29698699	Protein-coding	1.0150905389	Low (1-10 TPM)
OVOL3	4183	0.015935	0.7952	0.79534	4	0.77067	0.77039	1	14626	0	0.015935	0.79534	0.7952	1	15182	0	0.015935	4183					positive	4045	OVOL3	ENSG00000105261	728361	ovo like zinc finger 3	chr19:36111143-36113711	Protein-coding	-0.0356773637	Very low (<1 TPM)
C6orf222	4184	-0.10338	0.21676	0.12561	4	0.12561	0.21676	1	4184	2	-0.10338	0.84615	0.84595	1	16143	0	-0.10338	3222					negative	4046	C6orf222	ENSG00000189325	389384	BCL2 interacting protein 5	chr6:36315761-36336888	Protein-coding	NA	Unknown
PRPSAP1	4185	0.0045865	0.79504	0.79517	4	0.88736	0.88732	1	16954	0	0.0045865	0.79517	0.79504	1	15180	0	0.0045865	4185					positive	4047	PRPSAP1	ENSG00000161542	5635	phosphoribosyl pyrophosphate synthetase associated protein 1	chr17:76309478-76384521	Protein-coding	4.8358148427	Moderate (10-100 TPM)
TCHP	4186	-0.10448	0.21684	0.12568	4	0.12568	0.21684	1	4186	2	-0.10448	0.90138	0.90141	1	17263	0	-0.10448	2102					negative	4048	TCHP	ENSG00000139437	84260	trichoplein keratin filament binding	chr12:109900264-109983841	Protein-coding	4.4675905667	Moderate (10-100 TPM)
CTCF	4188	-0.097679	0.21702	0.12582	4	0.12582	0.21702	1	4188	2	-0.097679	0.11777	0.21794	1	4180	1	-0.097679	15185					negative	4049	CTCF	ENSG00000102974	10664	CCCTC-binding factor	chr16:67562467-67639177	Protein-coding	5.1677892655	Moderate (10-100 TPM)
DELEC1	4189	-0.11922	0.21705	0.12586	4	0.12586	0.21705	1	4189	2	-0.11922	0.74014	0.73974	1	14104	1	-0.11922	5261					negative	4050	DELEC1	ENSG00000173077	50514	deleted in esophageal cancer 1	chr9:114850968-115402644	Long non-coding RNA	NA	Unknown
TERF2IP	4190	-0.062644	0.21713	0.12593	4	0.12593	0.21713	1	4190	2	-0.062644	0.50811	0.56123	1	10650	1	-0.062644	8715					negative	4051	TERF2IP	ENSG00000166848	54386	TERF2 interacting protein	chr16:75647773-75761872	Protein-coding	5.9632123255	Moderate (10-100 TPM)
AP3M1	4191	-0.072389	0.2172	0.12598	4	0.12598	0.2172	1	4191	2	-0.072389	0.89845	0.89839	1	17202	0	-0.072389	2163					negative	4052	AP3M1	ENSG00000185009	26985	adaptor related protein complex 3 subunit mu 1	chr10:74120255-74150842	Protein-coding	3.7724002422	Moderate (10-100 TPM)
ME1	4192	-0.08281	0.21727	0.12603	4	0.12603	0.21727	1	4192	2	-0.08281	0.62441	0.64041	1	12178	1	-0.08281	7187					negative	4053	ME1	ENSG00000065833	4199	malic enzyme 1	chr6:83210402-83431051	Protein-coding	3.8808298773	Moderate (10-100 TPM)
RGL3	4193	-0.034854	0.21731	0.12607	4	0.12607	0.21731	1	4193	1	-0.034854	0.85309	0.8529	1	16286	0	-0.034854	3079					negative	4054	RGL3	ENSG00000205517	57139	ral guanine nucleotide dissociation stimulator like 3	chr19:11384341-11419328	Protein-coding	2.9513335653	Low (1-10 TPM)
GYPC	4193	0.0048496	0.79468	0.79479	4	0.88541	0.88533	1	16917	0	0.0048496	0.79479	0.79468	1	15172	0	0.0048496	4193					positive	4055	GYPC	ENSG00000136732	2995	glycophorin C (Gerbich blood group)	chr2:126656133-126696667	Protein-coding	5.4883237794	Moderate (10-100 TPM)
SLC35A2	4194	-0.083326	0.21737	0.12612	4	0.12612	0.21737	1	4194	2	-0.083326	0.64646	0.65741	1	12506	1	-0.083326	6859					negative	4056	SLC35A2	ENSG00000102100	7355	solute carrier family 35 member A2	chrX:48903180-48911958	Protein-coding	5.4988415167	Moderate (10-100 TPM)
UBA5	4194	0.025119	0.79466	0.79477	4	0.86397	0.8638	1	16487	0	0.025119	0.79477	0.79466	1	15171	0	0.025119	4194					positive	4057	UBA5	ENSG00000081307	79876	ubiquitin like modifier activating enzyme 5	chr3:132654446-132679794	Protein-coding	4.9764745311	Moderate (10-100 TPM)
GABRG1	4195	-0.032526	0.21741	0.12616	4	0.12616	0.21741	1	4195	1	-0.032526	0.83495	0.83487	1	15931	0	-0.032526	3434					negative	4058	GABRG1	ENSG00000163285	2565	gamma-aminobutyric acid type A receptor subunit gamma1	chr4:46035769-46124054	Protein-coding	0.0428865791	Very low (<1 TPM)
NDUFB6	4195	0.040163	0.79458	0.79469	4	0.17864	0.28276	1	5404	1	0.040163	0.79469	0.79458	1	15170	0	0.040163	4195					positive	4059	NDUFB6	ENSG00000165264	4712	NADH:ubiquinone oxidoreductase subunit B6	chr9:32553001-32573184	Protein-coding	6.5579559989	Moderate (10-100 TPM)
FOLR2	4196	-0.018148	0.21744	0.12619	4	0.12619	0.21744	1	4196	2	-0.018148	0.26237	0.38793	1	7276	2	-0.018148	12089					negative	4060	FOLR2	ENSG00000165457	2350	folate receptor beta	chr11:72216601-72221950	Protein-coding	0.0511109636	Very low (<1 TPM)
RRNAD1	4197	-0.00257	0.21752	0.12625	4	0.12625	0.21752	1	4197	1	-0.00257	0.066406	0.15033	0.990997	2929	1	-0.00257	16436					negative	4061	RRNAD1	ENSG00000143303	51093	methyltransferase like 25B	chr1:156728442-156736960	Protein-coding	NA	Unknown
ARL14EPL	4198	-0.010995	0.21754	0.12626	4	0.12626	0.21754	1	4198	2	-0.010995	0.049757	0.11674	0.963184	2337	2	-0.010995	17028					negative	4062	ARL14EPL	ENSG00000268223	644100	ARF like GTPase 14 effector protein like	chr5:116032324-116060118	Protein-coding	0.4703949919	Very low (<1 TPM)
TYMSOS	4200	7.1884e-4	0.79398	0.79408	4	0.52311	0.55126	1	10441	1	7.1884e-4	0.79408	0.79398	1	15165	0	7.1884e-4	4200					positive	4063	TYMSOS	ENSG00000176912	494514	TYMS opposite strand RNA	chr18:630886-658352	Long non-coding RNA	NA	Unknown
LAMP1	4201	-0.023003	0.21767	0.12637	4	0.12637	0.21767	1	4201	2	-0.023003	0.23841	0.35997	1	6755	2	-0.023003	12610					negative	4064	LAMP1	ENSG00000185896	3916	lysosomal associated membrane protein 1	chr13:113297239-113323672	Protein-coding	6.8030599909	High (>100 TPM)
ZBP1	4202	-0.012139	0.2177	0.12639	4	0.12639	0.2177	1	4202	1	-0.012139	0.75068	0.75037	1	14315	0	-0.012139	5050					negative	4065	ZBP1	ENSG00000124256	81030	Z-DNA binding protein 1	chr20:57603846-57620576	Protein-coding	0.0678899926	Very low (<1 TPM)
CT45A9	4203	-0.071474	0.21776	0.12644	4	0.12644	0.21776	1	4203	2	-0.071474	0.89256	0.89249	1	17084	0	-0.071474	2281					negative	4066	CT45A9	ENSG00000270946	102723680	cancer/testis antigen family 45 member A9	chrX:135863418-135871812	Protein-coding	1.3350959888	Low (1-10 TPM)
PMP2	4205	-0.026392	0.21804	0.12667	4	0.12667	0.21804	1	4205	1	-0.026392	0.69714	0.69958	1	13328	1	-0.026392	6037					negative	4067	PMP2	ENSG00000147588	5375	peripheral myelin protein 2	chr8:81440326-81447439	Protein-coding	0.0736410645	Very low (<1 TPM)
ZNF827	4206	-0.095371	0.21813	0.12674	4	0.12674	0.21813	1	4206	2	-0.095371	0.85949	0.85925	1	16417	0	-0.095371	2948					negative	4068	ZNF827	ENSG00000151612	152485	zinc finger protein 827	chr4:145757627-145938823	Protein-coding	3.0714707778	Low (1-10 TPM)
FSCN2	4206	0.034618	0.79351	0.79364	4	0.91477	0.91483	1	17527	0	0.034618	0.79364	0.79351	1	15159	0	0.034618	4206					positive	4069	FSCN2	ENSG00000186765	25794	fascin actin-bundling protein 2, retinal	chr17:81528377-81537130	Protein-coding	0.0788263957	Very low (<1 TPM)
TMEM174	4207	-0.0053328	0.21816	0.12677	4	0.12677	0.21816	1	4207	1	-0.0053328	0.41221	0.50629	1	9567	1	-0.0053328	9798					negative	4070	TMEM174	ENSG00000164325	134288	transmembrane protein 174	chr5:73173193-73175143	Protein-coding	-0.0013609073	Very low (<1 TPM)
TMSB15B	4208	-0.046505	0.21822	0.12681	4	0.12681	0.21822	1	4208	2	-0.046505	0.87295	0.87286	1	16708	0	-0.046505	2657					negative	4071	TMSB15B	ENSG00000158427	286527	thymosin beta 15B	chrX:103918896-103966712	Protein-coding	1.8994624858	Low (1-10 TPM)
RFPL4A	4209	-0.059539	0.21826	0.12685	4	0.12685	0.21826	1	4209	2	-0.059539	0.59347	0.61776	1	11756	1	-0.059539	7609					negative	4072	RFPL4A	ENSG00000223638	342931	ret finger protein like 4A	chr19:55759097-55763421	Protein-coding	0.072256697	Very low (<1 TPM)
TMEM150A	4210	-0.092873	0.21828	0.12687	4	0.12687	0.21828	1	4210	2	-0.092873	0.40223	0.50101	1	9453	1	-0.092873	9912					negative	4073	TMEM150A	ENSG00000168890	129303	transmembrane protein 150A	chr2:85598547-85603196	Protein-coding	2.7351675117	Low (1-10 TPM)
GTF2B	4211	-0.025689	0.21832	0.12691	4	0.12691	0.21832	1	4211	1	-0.025689	0.93489	0.93496	1	17945	0	-0.025689	1420					negative	4074	GTF2B	ENSG00000137947	2959	general transcription factor IIB	chr1:88852633-88891944	Protein-coding	4.9428485033	Moderate (10-100 TPM)
CACNG3	4212	-0.063061	0.21839	0.12695	4	0.12695	0.21839	1	4212	1	-0.063061	0.77268	0.7724	1	14754	0	-0.063061	4611					negative	4075	CACNG3	ENSG00000006116	10368	calcium voltage-gated channel auxiliary subunit gamma 3	chr16:24256335-24362412	Protein-coding	0.0040272651	Very low (<1 TPM)
CDC73	4213	0.073986	0.79327	0.7934	4	0.89528	0.89524	1	17129	0	0.073986	0.7934	0.79327	1	15152	0	0.073986	4213					positive	4076	CDC73	ENSG00000134371	79577	cell division cycle 73	chr1:193121983-193254815	Protein-coding	5.3233024568	Moderate (10-100 TPM)
SDC4	4214	-0.0087654	0.21887	0.12734	4	0.12734	0.21887	1	4214	2	-0.0087654	0.30262	0.43459	1	8189	1	-0.0087654	11176					negative	4077	SDC4	ENSG00000124145	6385	syndecan 4	chr20:45325288-45348424	Protein-coding	5.9936114441	Moderate (10-100 TPM)
SPRN	4216	-0.11913	0.21891	0.12738	4	0.12738	0.21891	1	4216	2	-0.11913	0.9454	0.94538	1	18161	0	-0.11913	1204					negative	4078	SPRN	ENSG00000203772	503542	shadow of prion protein	chr10:133420666-133424625	Protein-coding	0.2245224365	Very low (<1 TPM)
CAV3	4217	-0.085095	0.21896	0.12742	4	0.12742	0.21896	1	4217	2	-0.085095	0.95451	0.9545	1	18364	0	-0.085095	1001					negative	4079	CAV3	ENSG00000182533	859	caveolin 3	chr3:8733802-8841808	Protein-coding	0.1155908426	Very low (<1 TPM)
IL1RN	4218	-0.097228	0.21897	0.12743	4	0.12743	0.21897	1	4218	2	-0.097228	0.34352	0.47079	1	8890	1	-0.097228	10475					negative	4080	IL1RN	ENSG00000136689	3557	interleukin 1 receptor antagonist	chr2:113099315-113134016	Protein-coding	0.0066087779	Very low (<1 TPM)
BAG2	4218	0.020807	0.79303	0.79318	4	0.9116	0.91159	1	17463	0	0.020807	0.79318	0.79303	1	15147	0	0.020807	4218					positive	4081	BAG2	ENSG00000112208	9532	BAG cochaperone 2	chr6:57172326-57189833	Protein-coding	2.4659455829	Low (1-10 TPM)
TRIM58	4219	0.016579	0.79301	0.79316	4	0.69018	0.69001	1	13082	1	0.016579	0.79316	0.79301	1	15146	0	0.016579	4219					positive	4082	TRIM58	ENSG00000162722	25893	tripartite motif containing 58	chr1:247857187-247880138	Protein-coding	3.4282140598	Low (1-10 TPM)
PEBP4	4220	-0.0023777	0.21908	0.12751	4	0.12751	0.21908	1	4220	1	-0.0023777	0.67442	0.68009	1	12935	1	-0.0023777	6430					negative	4083	PEBP4	ENSG00000134020	157310	phosphatidylethanolamine binding protein 4	chr8:22713251-23000000	Protein-coding	0.0185485642	Very low (<1 TPM)
RIMKLB	4221	-0.02685	0.21909	0.12752	4	0.12752	0.21909	1	4221	2	-0.02685	0.669	0.67555	1	12860	1	-0.02685	6505					negative	4084	RIMKLB	ENSG00000166532	57494	ribosomal modification protein rimK like family member B	chr12:8681600-8783095	Protein-coding	4.6941818907	Moderate (10-100 TPM)
OR2B2	4223	-0.051786	0.21932	0.1277	4	0.1277	0.21932	1	4223	2	-0.051786	0.095983	0.19206	1	3693	1	-0.051786	15672					negative	4085	OR2B2	ENSG00000168131	81697	olfactory receptor family 2 subfamily B member 2	chr6:27911185-27912396	Protein-coding	-0.0020263989	Very low (<1 TPM)
ATG16L1	4225	-0.021267	0.21935	0.12772	4	0.12772	0.21935	1	4225	2	-0.021267	0.33876	0.46844	1	8846	1	-0.021267	10519					negative	4086	ATG16L1	ENSG00000085978	55054	autophagy related 16 like 1	chr2:233210051-233295674	Protein-coding	4.1864663165	Moderate (10-100 TPM)
SRD5A2	4226	-0.087806	0.21938	0.12775	4	0.12775	0.21938	1	4226	2	-0.087806	0.78486	0.78466	1	14988	0	-0.087806	4377					negative	4087	SRD5A2	ENSG00000277893	6716	steroid 5 alpha-reductase 2	chr2:31522480-31580938	Protein-coding	0.0010384822	Very low (<1 TPM)
HACL1	4228	-0.071938	0.21971	0.128	4	0.128	0.21971	1	4228	2	-0.071938	0.51352	0.56453	1	10721	1	-0.071938	8644					negative	4088	HACL1	ENSG00000131373	26061	2-hydroxyacyl-CoA lyase 1	chr3:15560699-15601852	Protein-coding	5.3251259897	Moderate (10-100 TPM)
TYRO3	4228	0.046883	0.79241	0.79256	4	0.26436	0.38811	1	7406	1	0.046883	0.79256	0.79241	1	15137	0	0.046883	4228					positive	4089	TYRO3	ENSG00000092445	7301	TYRO3 protein tyrosine kinase	chr15:41557675-41583589	Protein-coding	4.0388165458	Moderate (10-100 TPM)
ICOSLG	4230	-0.073245	0.21982	0.12809	4	0.12809	0.21982	1	4230	2	-0.073245	0.11721	0.21728	1	4165	1	-0.073245	15200					negative	4090	ICOSLG	ENSG00000160223	23308	inducible T cell costimulator ligand	chr21:44215382-44241446	Protein-coding	0.329843445	Very low (<1 TPM)
C8G	4231	-0.071628	0.21992	0.12816	4	0.12816	0.21992	1	4231	2	-0.071628	0.92111	0.92127	1	17650	0	-0.071628	1715					negative	4091	C8G	ENSG00000176919	733	complement C8 gamma chain	chr9:136945185-136946975	Protein-coding	0.5096978234	Very low (<1 TPM)
CLUL1	4232	-0.05978	0.21996	0.1282	4	0.1282	0.21996	1	4232	2	-0.05978	0.57523	0.60484	1	11515	1	-0.05978	7850					negative	4092	CLUL1	ENSG00000079101	27098	clusterin like 1	chr18:596988-650334	Protein-coding	0.2256741398	Very low (<1 TPM)
KIAA2013	4233	-0.09628	0.21998	0.12821	4	0.12821	0.21998	1	4233	2	-0.09628	0.49958	0.55609	1	10542	1	-0.09628	8823					negative	4093	KIAA2013	ENSG00000116685	90231	KIAA2013	chr1:11919591-11926428	Protein-coding	4.5926265635	Moderate (10-100 TPM)
SCIMP	4235	-0.067069	0.22012	0.12832	4	0.12832	0.22012	1	4235	2	-0.067069	0.46954	0.5382	1	10199	1	-0.067069	9166					negative	4094	SCIMP	ENSG00000161929	388325	SLP adaptor and CSK interacting membrane protein	chr17:5208920-5234860	Protein-coding	0.1913058008	Very low (<1 TPM)
IGFBP1	4238	-0.11666	0.22029	0.12846	4	0.12846	0.22029	1	4238	2	-0.11666	0.95192	0.95195	1	18317	0	-0.11666	1048					negative	4095	IGFBP1	ENSG00000146678	3484	insulin like growth factor binding protein 1	chr7:45888360-45893660	Protein-coding	0.1502664404	Very low (<1 TPM)
AZU1	4240	-0.081898	0.22053	0.12866	4	0.12866	0.22053	1	4240	2	-0.081898	0.80519	0.80505	1	15388	0	-0.081898	3977					negative	4096	AZU1	ENSG00000172232	566	azurocidin 1	chr19:825097-832018	Protein-coding	0.1301167288	Very low (<1 TPM)
HEATR5B	4241	-0.024749	0.22056	0.12868	4	0.12868	0.22056	1	4241	1	-0.024749	0.78189	0.78166	1	14933	0	-0.024749	4432					negative	4097	HEATR5B	ENSG00000008869	54497	HEAT repeat containing 5B	chr2:36968383-37084372	Protein-coding	3.1648205632	Low (1-10 TPM)
ISL2	4241	0.059876	0.79163	0.7918	4	0.95787	0.95787	1	18406	0	0.059876	0.7918	0.79163	1	15124	0	0.059876	4241					positive	4098	ISL2	ENSG00000159556	64843	ISL LIM homeobox 2	chr15:76336773-76342475	Protein-coding	1.1888127295	Low (1-10 TPM)
DTHD1	4242	-0.062077	0.22057	0.12869	4	0.12869	0.22057	1	4242	2	-0.062077	0.71129	0.71219	1	13576	1	-0.062077	5789					negative	4099	DTHD1	ENSG00000197057	401124	death domain containing 1	chr4:36281616-36347511	Protein-coding	0.0010377895	Very low (<1 TPM)
INPP5D	4243	-0.028861	0.22059	0.12871	4	0.12871	0.22059	1	4243	2	-0.028861	0.21403	0.33155	1	6248	2	-0.028861	13117					negative	4100	INPP5D	ENSG00000168918	3635	inositol polyphosphate-5-phosphatase D	chr2:233059967-233207903	Protein-coding	0.5348911342	Very low (<1 TPM)
RIMKLA	4243	0.043319	0.79158	0.79175	4	0.97055	0.97062	1	18657	0	0.043319	0.79175	0.79158	1	15122	0	0.043319	4243					positive	4101	RIMKLA	ENSG00000177181	284716	ribosomal modification protein rimK like family member A	chr1:42380792-42424232	Protein-coding	0.0782207066	Very low (<1 TPM)
DNAJC3	4244	-0.070862	0.22075	0.12884	4	0.12884	0.22075	1	4244	2	-0.070862	0.95183	0.95185	1	18312	0	-0.070862	1053					negative	4102	DNAJC3	ENSG00000102580	5611	DnaJ heat shock protein family (Hsp40) member C3	chr13:95677139-95794988	Protein-coding	4.1294043254	Moderate (10-100 TPM)
NTNG1	4244	0.063345	0.79153	0.7917	4	0.96616	0.9662	1	18570	0	0.063345	0.7917	0.79153	1	15121	0	0.063345	4244					positive	4103	NTNG1	ENSG00000162631	22854	netrin G1	chr1:107140007-107484923	Protein-coding	0.3210692988	Very low (<1 TPM)
KRTAP5-11	4245	-0.022083	0.22078	0.12887	4	0.12887	0.22078	1	4245	2	-0.022083	0.1324	0.23522	1	4494	1	-0.022083	14871					negative	4104	KRTAP5-11	ENSG00000204571	440051	keratin associated protein 5-11	chr11:71581855-71603353	Protein-coding	NA	Unknown
ZNHIT2	4246	-0.12544	0.22079	0.12887	4	0.12887	0.22079	1	4246	2	-0.12544	0.6719	0.67797	1	12897	1	-0.12544	6468					negative	4105	ZNHIT2	ENSG00000174276	741	zinc finger HIT-type containing 2	chr11:65116403-65117701	Protein-coding	3.7938606888	Moderate (10-100 TPM)
NFATC2	4247	-0.02577	0.22084	0.12891	4	0.12891	0.22084	1	4247	2	-0.02577	0.25504	0.37931	1	7116	1	-0.02577	12249					negative	4106	NFATC2	ENSG00000101096	4773	nuclear factor of activated T cells 2	chr20:51386957-51562831	Protein-coding	5.3644612074	Moderate (10-100 TPM)
KRT23	4247	0.0054405	0.7914	0.79157	4	0.74511	0.74469	1	14153	0	0.0054405	0.79157	0.7914	1	15118	0	0.0054405	4247					positive	4107	KRT23	ENSG00000108244	25984	keratin 23	chr17:40922700-40937646	Protein-coding	0.7731341874	Very low (<1 TPM)
ARHGEF12	4248	-0.044785	0.22091	0.12896	4	0.12896	0.22091	1	4248	2	-0.044785	0.24968	0.37309	1	6993	1	-0.044785	12372					negative	4108	ARHGEF12	ENSG00000196914	23365	Rho guanine nucleotide exchange factor 12	chr11:120336413-120489937	Protein-coding	4.3518614712	Moderate (10-100 TPM)
HEBP1	4248	0.017163	0.79122	0.79138	4	0.49527	0.53191	1	10050	1	0.017163	0.79138	0.79122	1	15117	0	0.017163	4248					positive	4109	HEBP1	ENSG00000013583	50865	heme binding protein 1	chr12:12974870-13000265	Protein-coding	3.5020940971	Moderate (10-100 TPM)
GUCY2D	4249	-0.087767	0.22098	0.12901	4	0.12901	0.22098	1	4249	2	-0.087767	0.91529	0.91536	1	17527	0	-0.087767	1838					negative	4110	GUCY2D	ENSG00000132518	3000	guanylate cyclase 2D, retinal	chr17:8002615-8020342	Protein-coding	-0.0078798256	Very low (<1 TPM)
SLC44A2	4250	-0.095931	0.22101	0.12903	4	0.12903	0.22101	1	4250	2	-0.095931	0.15074	0.25695	1	4905	1	-0.095931	14460					negative	4111	SLC44A2	ENSG00000129353	57153	solute carrier family 44 member 2 (CTL2 blood group)	chr19:10602457-10644557	Protein-coding	5.1427003859	Moderate (10-100 TPM)
GNA12	4251	-0.084844	0.22104	0.12905	4	0.12905	0.22104	1	4251	2	-0.084844	0.72553	0.72568	1	13834	1	-0.084844	5531					negative	4112	GNA12	ENSG00000146535	2768	G protein subunit alpha 12	chr7:2721822-2870786	Protein-coding	4.1511223383999996	Moderate (10-100 TPM)
OR2T33	4252	-0.076153	0.22108	0.12908	4	0.12908	0.22108	1	4252	2	-0.076153	0.015641	0.043771	0.935752	902	1	-0.076153	18463					negative	4113	OR2T33	ENSG00000177212	391195	olfactory receptor family 2 subfamily T member 33	chr1:248269917-248277976	Protein-coding	0.1123954885	Very low (<1 TPM)
NDC80	4253	0.056245	0.79076	0.79093	4	0.87306	0.87297	1	16668	0	0.056245	0.79093	0.79076	1	15112	0	0.056245	4253					positive	4114	NDC80	ENSG00000080986	10403	NDC80 kinetochore complex component	chr18:2571557-2616635	Protein-coding	4.6723515819	Moderate (10-100 TPM)
HSD11B1	4254	-0.12315	0.22113	0.12912	4	0.12912	0.22113	1	4254	2	-0.12315	0.66832	0.67497	1	12848	1	-0.12315	6517					negative	4115	HSD11B1	ENSG00000117594	3290	hydroxysteroid 11-beta dehydrogenase 1	chr1:209686178-209734949	Protein-coding	0.0051740553	Very low (<1 TPM)
SIAE	4254	0.0054696	0.7907	0.79087	4	0.62927	0.63414	1	12025	1	0.0054696	0.79087	0.7907	1	15111	0	0.0054696	4254					positive	4116	SIAE	ENSG00000110013	54414	sialic acid acetylesterase	chr11:124633113-124695707	Protein-coding	2.8897902528	Low (1-10 TPM)
ZNF384	4255	0.01161	0.79063	0.79081	4	0.17216	0.27482	1	5250	1	0.01161	0.79081	0.79063	1	15110	0	0.01161	4255					positive	4117	ZNF384	ENSG00000126746	171017	zinc finger protein 384	chr12:6666477-6689572	Protein-coding	5.9763059176	Moderate (10-100 TPM)
MRI1	4256	0.025871	0.79051	0.79069	4	0.87402	0.87393	1	16692	0	0.025871	0.79069	0.79051	1	15109	0	0.025871	4256					positive	4118	MRI1	ENSG00000037757	84245	methylthioribose-1-phosphate isomerase 1	chr19:13764522-13774282	Protein-coding	5.0888633695	Moderate (10-100 TPM)
UNKL	4258	-0.11636	0.22143	0.12935	4	0.12935	0.22143	1	4258	2	-0.11636	0.92022	0.92036	1	17631	0	-0.11636	1734					negative	4119	UNKL	ENSG00000059145	64718	unk like zinc finger	chr16:1363205-1414751	Protein-coding	3.3001685032	Low (1-10 TPM)
GPRIN3	4260	-0.096076	0.22153	0.12944	4	0.12944	0.22153	1	4260	2	-0.096076	0.17542	0.28618	1	5455	1	-0.096076	13910					negative	4120	GPRIN3	ENSG00000185477	285513	GPRIN family member 3	chr4:89236383-89307937	Protein-coding	0.3600223357	Very low (<1 TPM)
TMEM229B	4261	-0.10775	0.2216	0.12949	4	0.12949	0.2216	1	4261	2	-0.10775	0.9868	0.98673	1	19053	0	-0.10775	312					negative	4121	TMEM229B	ENSG00000198133	161145	transmembrane protein 229B	chr14:67447084-67533739	Protein-coding	2.8734871612	Low (1-10 TPM)
INIP	4262	0.057119	0.79027	0.79044	4	0.71679	0.71644	1	13588	0	0.057119	0.79044	0.79027	1	15103	0	0.057119	4262					positive	4122	INIP	ENSG00000148153	58493	INTS3 and NABP interacting protein	chr9:112683926-112718149	Protein-coding	4.048237558	Moderate (10-100 TPM)
DDX28	4263	-0.083581	0.22164	0.12953	4	0.12953	0.22164	1	4263	2	-0.083581	0.58464	0.61152	1	11633	1	-0.083581	7732					negative	4123	DDX28	ENSG00000182810	55794	DEAD-box helicase 28	chr16:68020916-68023232	Protein-coding	3.5840308813	Moderate (10-100 TPM)
CARD14	4264	-0.071754	0.22166	0.12955	4	0.12955	0.22166	1	4264	2	-0.071754	0.39991	0.49974	1	9436	1	-0.071754	9929					negative	4124	CARD14	ENSG00000141527	79092	caspase recruitment domain family member 14	chr17:80169992-80216073	Protein-coding	1.1186682972	Low (1-10 TPM)
TNRC6C	4266	-0.090697	0.22175	0.12962	4	0.12962	0.22175	1	4266	2	-0.090697	0.91814	0.91819	1	17584	0	-0.090697	1781					negative	4125	TNRC6C	ENSG00000078687	57690	trinucleotide repeat containing adaptor 6C	chr17:77958703-78108822	Protein-coding	2.0645891456	Low (1-10 TPM)
PLIN5	4267	0.035672	0.79006	0.79025	4	0.52845	0.55504	1	10519	1	0.035672	0.79025	0.79006	1	15098	0	0.035672	4267					positive	4126	PLIN5	ENSG00000214456	440503	perilipin 5	chr19:4522531-4535224	Protein-coding	0.0043432692	Very low (<1 TPM)
PSRC1	4268	0.025576	0.79003	0.79021	4	0.61259	0.62	1	11748	1	0.025576	0.79021	0.79003	1	15097	0	0.025576	4268					positive	4127	PSRC1	ENSG00000134222	84722	proline and serine rich coiled-coil 1	chr1:109279556-109283186	Protein-coding	4.7013574047	Moderate (10-100 TPM)
C6orf120	4269	0.040187	0.78998	0.79017	4	0.87618	0.8761	1	16739	0	0.040187	0.79017	0.78998	1	15096	0	0.040187	4269					positive	4128	C6orf120	ENSG00000185127	387263	chromosome 6 open reading frame 120	chr6:169702126-169706360	Protein-coding	3.734481979	Moderate (10-100 TPM)
KCND3	4270	-0.044014	0.2221	0.1299	4	0.1299	0.2221	1	4270	2	-0.044014	0.026725	0.06827	0.959091	1374	2	-0.044014	17991					negative	4129	KCND3	ENSG00000171385	3752	potassium voltage-gated channel subfamily D member 3	chr1:111770662-111989668	Protein-coding	0.050112919	Very low (<1 TPM)
TBX10	4271	-0.094293	0.22222	0.12999	4	0.12999	0.22222	1	4271	2	-0.094293	0.076961	0.16924	0.998646	3280	1	-0.094293	16085					negative	4130	TBX10	ENSG00000167800	347853	T-box transcription factor 10	chr11:67631303-67639763	Protein-coding	0.3693195477	Very low (<1 TPM)
GOLGB1	4271	8.8414e-4	0.78969	0.78985	4	0.22995	0.34601	1	6611	1	8.8414e-4	0.78985	0.78969	1	15094	0	8.8414e-4	4271					positive	4131	GOLGB1	ENSG00000173230	2804	golgin B1	chr3:121663199-121749966	Protein-coding	4.1300507763	Moderate (10-100 TPM)
EFNA1	4272	-0.048637	0.22224	0.13001	4	0.13001	0.22224	1	4272	2	-0.048637	0.098519	0.195	1	3755	1	-0.048637	15610					negative	4132	EFNA1	ENSG00000169242	1942	ephrin A1	chr1:155127876-155134899	Protein-coding	4.5652455699	Moderate (10-100 TPM)
PTCHD4	4273	0.041749	0.78963	0.7898	4	0.95879	0.9588	1	18419	0	0.041749	0.7898	0.78963	1	15092	0	0.041749	4273					positive	4133	PTCHD4	ENSG00000244694	442213	patched domain containing 4	chr6:47856673-48111197	Protein-coding	1.1200563991	Low (1-10 TPM)
DLG1	4274	-0.0020867	0.22232	0.13008	4	0.13008	0.22232	1	4274	1	-0.0020867	0.46085	0.53326	1	10095	1	-0.0020867	9270					negative	4134	DLG1	ENSG00000075711	1739	discs large MAGUK scaffold protein 1	chr3:197042560-197299330	Protein-coding	3.4791549799	Moderate (10-100 TPM)
KIAA0368	4274	0.05717	0.78958	0.78975	4	0.13045	0.22278	1	4281	1	0.05717	0.78975	0.78958	1	15091	0	0.05717	4274					positive	4135	KIAA0368	ENSG00000136813	23392	Ecm29 proteasome adaptor and scaffold	chr9:111360685-111484745	Protein-coding	NA	Unknown
TBC1D23	4275	0.044669	0.78954	0.7897	4	0.77904	0.77872	1	14789	0	0.044669	0.7897	0.78954	1	15090	0	0.044669	4275					positive	4136	TBC1D23	ENSG00000036054	55773	TBC1 domain family member 23	chr3:100260992-100325251	Protein-coding	3.9937598432	Moderate (10-100 TPM)
RNF166	4276	-0.036152	0.22254	0.13026	4	0.13026	0.22254	1	4276	1	-0.036152	0.8945	0.89447	1	17131	0	-0.036152	2234					negative	4137	RNF166	ENSG00000158717	115992	ring finger protein 166	chr16:88696499-88706408	Protein-coding	3.3532864114	Low (1-10 TPM)
ECM2	4277	-0.060597	0.22259	0.1303	4	0.1303	0.22259	1	4277	2	-0.060597	0.79681	0.79667	1	15205	0	-0.060597	4160					negative	4138	ECM2	ENSG00000106823	1842	extracellular matrix protein 2	chr9:92493554-92536655	Protein-coding	0.4360173533	Very low (<1 TPM)
SYT8	4278	-0.10363	0.22263	0.13033	4	0.13033	0.22263	1	4278	2	-0.10363	0.76862	0.76834	1	14671	0	-0.10363	4694					negative	4139	SYT8	ENSG00000149043	90019	synaptotagmin 8	chr11:1828307-1837521	Protein-coding	0.1375707422	Very low (<1 TPM)
CBX7	4279	0.0066562	0.78945	0.78962	4	0.067043	0.14312	0.977428	2833	1	0.0066562	0.78962	0.78945	1	15086	0	0.0066562	4279					positive	4140	CBX7	ENSG00000100307	23492	chromobox 7	chr22:39120167-39152680	Protein-coding	2.2868971779	Low (1-10 TPM)
POM121L12	4279	-0.10165	0.2227	0.13039	4	0.13039	0.2227	1	4279	2	-0.10165	0.65887	0.66731	1	12697	1	-0.10165	6668					negative	4141	POM121L12	ENSG00000221900	285877	POM121 transmembrane nucleoporin like 12	chr7:53035633-53036925	Protein-coding	NA	Unknown
CCDC34	4280	-0.086741	0.22272	0.1304	4	0.1304	0.22272	1	4280	2	-0.086741	0.44454	0.52394	1	9915	1	-0.086741	9450					negative	4142	CCDC34	ENSG00000109881	91057	coiled-coil domain containing 34	chr11:27330827-27363234	Protein-coding	4.4163377187	Moderate (10-100 TPM)
DACT3	4281	8.7108e-4	0.78936	0.78952	4	0.52411	0.55199	1	10456	1	8.7108e-4	0.78952	0.78936	1	15084	0	8.7108e-4	4281					positive	4143	DACT3	ENSG00000197380	147906	dishevelled binding antagonist of beta catenin 3	chr19:46647551-46661182	Protein-coding	0.5321693345	Very low (<1 TPM)
HOXD10	4282	-0.11932	0.22283	0.13049	4	0.13049	0.22283	1	4282	2	-0.11932	0.90927	0.90928	1	17409	0	-0.11932	1956					negative	4144	HOXD10	ENSG00000128710	3236	homeobox D10	chr2:176108790-176119937	Protein-coding	0.853621862	Very low (<1 TPM)
ANKRD24	4283	-0.070074	0.22286	0.13051	4	0.13051	0.22286	1	4283	2	-0.070074	0.49879	0.55561	1	10530	1	-0.070074	8835					negative	4145	ANKRD24	ENSG00000089847	170961	ankyrin repeat domain 24	chr19:4182689-4224814	Protein-coding	0.1885000891	Very low (<1 TPM)
PALMD	4284	-0.016838	0.22292	0.13055	4	0.13055	0.22292	1	4284	2	-0.016838	0.31744	0.45189	1	8531	2	-0.016838	10834					negative	4146	PALMD	ENSG00000099260	54873	palmdelphin	chr1:99646113-99694541	Protein-coding	0.0566279687	Very low (<1 TPM)
GPR83	4285	-0.063936	0.22298	0.1306	4	0.1306	0.22298	1	4285	2	-0.063936	0.30569	0.43817	1	8253	1	-0.063936	11112					negative	4147	GPR83	ENSG00000123901	10888	G protein-coupled receptor 83	chr11:94377316-94401419	Protein-coding	-0.0059576826	Very low (<1 TPM)
ECT2L	4286	-0.11244	0.22304	0.13065	4	0.13065	0.22304	1	4286	2	-0.11244	0.95107	0.9511	1	18291	0	-0.11244	1074					negative	4148	ECT2L	ENSG00000203734	345930	epithelial cell transforming 2 like	chr6:138795911-138904070	Protein-coding	0.0299659839	Very low (<1 TPM)
RGCC	4286	0.011381	0.78919	0.78936	4	0.64757	0.65017	1	12328	1	0.011381	0.78936	0.78919	1	15079	0	0.011381	4286					positive	4149	RGCC	ENSG00000102760	28984	regulator of cell cycle	chr13:41457550-41470871	Protein-coding	0.2985085822	Very low (<1 TPM)
PAIP1	4287	-0.11394	0.22306	0.13067	4	0.13067	0.22306	1	4287	2	-0.11394	0.67973	0.68458	1	13025	1	-0.11394	6340					negative	4150	PAIP1	ENSG00000172239	10605	poly(A) binding protein interacting protein 1	chr5:43526267-43557758	Protein-coding	6.1853672712	Moderate (10-100 TPM)
ZNF202	4288	-0.069167	0.22312	0.13073	4	0.13073	0.22312	1	4288	1	-0.069167	0.89386	0.8938	1	17111	0	-0.069167	2254					negative	4151	ZNF202	ENSG00000166261	7753	zinc finger protein 202	chr11:123723914-123741675	Protein-coding	3.3701938267	Low (1-10 TPM)
PANK4	4288	0.030012	0.78909	0.78925	4	0.75389	0.75364	1	14309	0	0.030012	0.78925	0.78909	1	15077	0	0.030012	4288					positive	4152	PANK4	ENSG00000157881	55229	pantothenate kinase 4 (inactive)	chr1:2508537-2526597	Protein-coding	3.7370967989	Moderate (10-100 TPM)
ARSG	4289	-0.12647	0.22315	0.13074	4	0.13074	0.22315	1	4289	2	-0.12647	0.75273	0.75248	1	14359	0	-0.12647	5006					negative	4153	ARSG	ENSG00000141337	22901	arylsulfatase G	chr17:68259182-68422731	Protein-coding	1.5731304308	Low (1-10 TPM)
PPAPDC2	4289	0.029505	0.78902	0.78919	4	0.21083	0.32258	1	6168	1	0.029505	0.78919	0.78902	1	15076	0	0.029505	4289					positive	4154	PPAPDC2	ENSG00000205808	403313	phospholipid phosphatase 6	chr9:4662294-4665258	Protein-coding	NA	Unknown
SLC2A8	4291	-0.092383	0.22325	0.13082	4	0.13082	0.22325	1	4291	2	-0.092383	0.8356	0.83548	1	15941	0	-0.092383	3424					negative	4155	SLC2A8	ENSG00000136856	29988	solute carrier family 2 member 8	chr9:127397138-127408424	Protein-coding	-0.0736839842	Very low (<1 TPM)
RBM39	4291	0.014228	0.78883	0.78899	4	0.32771	0.42971	1	8132	1	0.014228	0.78899	0.78883	1	15074	0	0.014228	4291					positive	4156	RBM39	ENSG00000131051	9584	RNA binding motif protein 39	chr20:35701347-35742312	Protein-coding	7.6220901891	High (>100 TPM)
HELZ	4293	-0.06502	0.22331	0.13087	4	0.13087	0.22331	1	4293	2	-0.06502	0.92633	0.92649	1	17760	0	-0.06502	1605					negative	4157	HELZ	ENSG00000198265	9931	helicase with zinc finger	chr17:67070444-67245989	Protein-coding	3.0023032694	Low (1-10 TPM)
RPS27	4294	-0.031966	0.22334	0.13089	4	0.13089	0.22334	1	4294	2	-0.031966	0.08079	0.17388	1	3360	2	-0.031966	16005					negative	4158	RPS27	ENSG00000177954	6232	ribosomal protein S27	chr1:153990762-153992155	Protein-coding	13.3905027886	High (>100 TPM)
LPCAT3	4295	-0.11786	0.22338	0.13091	4	0.13091	0.22338	1	4295	2	-0.11786	0.97891	0.97902	1	18893	0	-0.11786	472					negative	4159	LPCAT3	ENSG00000111684	10162	lysophosphatidylcholine acyltransferase 3	chr12:6976185-7018477	Protein-coding	5.1288865566	Moderate (10-100 TPM)
COL21A1	4296	-0.034312	0.22339	0.13092	4	0.13092	0.22339	1	4296	2	-0.034312	0.26534	0.39137	1	7337	2	-0.034312	12028					negative	4160	COL21A1	ENSG00000124749	81578	collagen type XXI alpha 1 chain	chr6:56056590-56394094	Protein-coding	0.1856643822	Very low (<1 TPM)
SMARCE1	4297	-0.0893	0.22343	0.13096	4	0.13096	0.22343	1	4297	2	-0.0893	0.97471	0.97484	1	18786	0	-0.0893	579					negative	4161	SMARCE1	ENSG00000073584	6605	SWI/SNF related BAF chromatin remodeling complex subunit E1	chr17:40624962-40648654	Protein-coding	6.3578979743	Moderate (10-100 TPM)
SLC5A3	4297	0.062672	0.78861	0.78879	4	0.86269	0.86254	1	16469	0	0.062672	0.78879	0.78861	1	15068	0	0.062672	4297					positive	4162	SLC5A3	ENSG00000198743	6526	solute carrier family 5 member 3	chr21:34073578-34106260	Protein-coding	5.5057791704	Moderate (10-100 TPM)
COPZ1	4298	-0.10653	0.22349	0.13101	4	0.13101	0.22349	1	4298	2	-0.10653	0.26243	0.388	1	7277	1	-0.10653	12088					negative	4163	COPZ1	ENSG00000111481	22818	COPI coat complex subunit zeta 1	chr12:54301202-54351846	Protein-coding	7.4348810133	High (>100 TPM)
DNAJC24	4298	0.03896	0.78853	0.7887	4	0.54177	0.56471	1	10690	1	0.03896	0.7887	0.78853	1	15067	0	0.03896	4298					positive	4164	DNAJC24	ENSG00000170946	120526	DnaJ heat shock protein family (Hsp40) member C24	chr11:31369840-31432835	Protein-coding	4.0906480361	Moderate (10-100 TPM)
PLCD3	4300	-0.11537	0.22356	0.13107	4	0.13107	0.22356	1	4300	2	-0.11537	0.76221	0.76191	1	14554	0	-0.11537	4811					negative	4165	PLCD3	ENSG00000161714	113026	phospholipase C delta 3	chr17:45108959-45133354	Protein-coding	4.61245919	Moderate (10-100 TPM)
TMBIM4	4302	0.036307	0.78839	0.78858	4	0.78706	0.78687	1	14950	0	0.036307	0.78858	0.78839	1	15063	0	0.036307	4302					positive	4166	TMBIM4	ENSG00000155957	51643	transmembrane BAX inhibitor motif containing 4	chr12:66135846-66170027	Protein-coding	6.393335679	Moderate (10-100 TPM)
PRR20D	4303	-0.090891	0.22388	0.13132	4	0.13132	0.22388	1	4303	2	-0.090891	0.46199	0.5339	1	10111	1	-0.090891	9254					negative	4167	PRR20D	ENSG00000227151	729246	proline rich 20D	chr13:57160632-57163653	Protein-coding	0.0231862225	Very low (<1 TPM)
ARL15	4304	-0.097405	0.22392	0.13135	4	0.13135	0.22392	1	4304	2	-0.097405	0.72949	0.72939	1	13912	1	-0.097405	5453					negative	4168	ARL15	ENSG00000185305	54622	ARF like GTPase 15	chr5:53883942-54310582	Protein-coding	3.5047542035	Moderate (10-100 TPM)
IKBKG	4305	0.007679	0.78821	0.7884	4	0.21988	0.33368	1	6373	1	0.007679	0.7884	0.78821	1	15060	0	0.007679	4305					positive	4169	IKBKG	ENSG00000269335	8517	inhibitor of nuclear factor kappa B kinase regulatory subunit gamma	chrX:154541199-154565046	Protein-coding	4.5487605062	Moderate (10-100 TPM)
AP4S1	4306	-0.062397	0.224	0.13142	4	0.13142	0.224	1	4306	2	-0.062397	0.64218	0.65404	1	12430	1	-0.062397	6935					negative	4170	AP4S1	ENSG00000100478	11154	adaptor related protein complex 4 subunit sigma 1	chr14:31025106-31130996	Protein-coding	2.2340732134	Low (1-10 TPM)
TMEM216	4307	0.0031499	0.78816	0.78835	4	0.83848	0.83831	1	15994	0	0.0031499	0.78835	0.78816	1	15058	0	0.0031499	4307					positive	4171	TMEM216	ENSG00000187049	51259	transmembrane protein 216	chr11:61392393-61398866	Protein-coding	4.2998304795	Moderate (10-100 TPM)
KCNE5	4308	-0.12484	0.22413	0.13152	4	0.13152	0.22413	1	4308	2	-0.12484	0.98865	0.98864	1	19077	0	-0.12484	288					negative	4172	KCNE5	ENSG00000176076	23630	potassium voltage-gated channel subfamily E regulatory subunit 5	chrX:109623700-109625172	Protein-coding	0.5177691801	Very low (<1 TPM)
CD81	4308	0.04033	0.78814	0.78833	4	0.87205	0.87194	1	16655	0	0.04033	0.78833	0.78814	1	15057	0	0.04033	4308					positive	4173	CD81	ENSG00000110651	975	CD81 molecule	chr11:2376177-2397802	Protein-coding	6.704522547	High (>100 TPM)
TGFBRAP1	4309	-0.093197	0.22414	0.13153	4	0.13153	0.22414	1	4309	2	-0.093197	0.27444	0.40189	1	7531	1	-0.093197	11834					negative	4174	TGFBRAP1	ENSG00000135966	9392	transforming growth factor beta receptor associated protein 1	chr2:105264391-105329735	Protein-coding	2.8361064701	Low (1-10 TPM)
ARNTL2	4309	0.018285	0.78813	0.78832	4	0.4051	0.47435	1	8958	1	0.018285	0.78832	0.78813	1	15056	0	0.018285	4309					positive	4175	ARNTL2	ENSG00000029153	56938	basic helix-loop-helix ARNT like 2	chr12:27332836-27425289	Protein-coding	NA	Unknown
MAP2K4	4310	-0.058102	0.22422	0.1316	4	0.1316	0.22422	1	4310	2	-0.058102	0.35899	0.47853	1	9035	1	-0.058102	10330					negative	4176	MAP2K4	ENSG00000065559	6416	mitogen-activated protein kinase kinase 4	chr17:12020829-12143830	Protein-coding	3.4952494404	Moderate (10-100 TPM)
SYMPK	4311	-0.068054	0.22423	0.13161	4	0.13161	0.22423	1	4311	2	-0.068054	0.62167	0.6383	1	12136	1	-0.068054	7229					negative	4177	SYMPK	ENSG00000125755	8189	symplekin scaffold protein	chr19:45815410-45863225	Protein-coding	5.5782722158	Moderate (10-100 TPM)
ARMCX6	4312	-0.11026	0.2243	0.13166	4	0.13166	0.2243	1	4312	2	-0.11026	0.20806	0.32452	1	6115	1	-0.11026	13250					negative	4178	ARMCX6	ENSG00000198960	54470	armadillo repeat containing X-linked 6	chrX:101615118-101618001	Protein-coding	4.2980231296	Moderate (10-100 TPM)
OR10Z1	4312	0.0058695	0.78798	0.78817	4	0.70603	0.70565	1	13376	0	0.0058695	0.78817	0.78798	1	15053	0	0.0058695	4312					positive	4179	OR10Z1	ENSG00000198967	128368	olfactory receptor family 10 subfamily Z member 1	chr1:158605268-158612514	Protein-coding	-0.0067130903	Very low (<1 TPM)
STX5	4313	0.0050233	0.78784	0.78804	4	0.68457	0.68455	1	12983	1	0.0050233	0.78804	0.78784	1	15052	0	0.0050233	4313					positive	4180	STX5	ENSG00000162236	6811	syntaxin 5	chr11:62806860-62832051	Protein-coding	4.6019239422	Moderate (10-100 TPM)
ADPRM	4314	-0.0046748	0.22453	0.13184	4	0.13184	0.22453	1	4314	1	-0.0046748	0.92565	0.92582	1	17739	0	-0.0046748	1626					negative	4181	ADPRM	ENSG00000170222	56985	ADP-ribose/CDP-alcohol diphosphatase, manganese dependent	chr17:10697594-10711558	Protein-coding	3.7369018302	Moderate (10-100 TPM)
GBGT1	4317	-0.057005	0.22465	0.13194	4	0.13194	0.22465	1	4317	2	-0.057005	0.060799	0.1391	0.987024	2725	1	-0.057005	16640					negative	4182	GBGT1	ENSG00000148288	26301	globoside alpha-1,3-N-acetylgalactosaminyltransferase 1 (FORS blood group)	chr9:133152948-133163933	Protein-coding	3.6088708317	Moderate (10-100 TPM)
KRT32	4318	-0.059161	0.22467	0.13196	4	0.13196	0.22467	1	4318	2	-0.059161	0.14423	0.2493	1	4769	1	-0.059161	14596					negative	4183	KRT32	ENSG00000108759	3882	keratin 32	chr17:41459513-41467386	Protein-coding	0.0274732698	Very low (<1 TPM)
RNF125	4319	-0.090436	0.22469	0.13198	4	0.13198	0.22469	1	4319	2	-0.090436	0.69876	0.70102	1	13352	1	-0.090436	6013					negative	4184	RNF125	ENSG00000101695	54941	ring finger protein 125	chr18:32018825-32088144	Protein-coding	3.4394179199	Low (1-10 TPM)
R3HDM4	4320	-0.1207	0.22482	0.13209	4	0.13209	0.22482	1	4320	2	-0.1207	0.072281	0.16193	0.994778	3143	1	-0.1207	16222					negative	4185	R3HDM4	ENSG00000198858	91300	R3H domain containing 4	chr19:896503-913245	Protein-coding	4.0490893407	Moderate (10-100 TPM)
PALD1	4321	-0.088216	0.21489	0.1321	3	0.1321	0.21489	1	4321	2	-0.088216	0.2306	0.3279	1	6577	1	-0.088216	12788					negative	4186	PALD1	ENSG00000107719	27143	phosphatase domain containing paladin 1	chr10:70478767-70668754	Protein-coding	1.2060831283	Low (1-10 TPM)
KRBA2	4322	-0.10491	0.22491	0.13216	4	0.13216	0.22491	1	4322	2	-0.10491	0.87151	0.8714	1	16679	0	-0.10491	2686					negative	4187	KRBA2	ENSG00000184619	124751	KRAB-A domain containing 2	chr17:8356902-8376704	Protein-coding	0.2680824175	Very low (<1 TPM)
CUEDC2	4323	0.036654	0.78719	0.78738	4	0.034851	0.084739	0.954567	1717	1	0.036654	0.78738	0.78719	1	15042	0	0.036654	4323					positive	4188	CUEDC2	ENSG00000107874	79004	CUE domain containing 2	chr10:102423245-102432584	Protein-coding	5.615855679	Moderate (10-100 TPM)
CMIP	4323	-0.064413	0.22492	0.13217	4	0.13217	0.22492	1	4323	2	-0.064413	0.58223	0.6098	1	11600	1	-0.064413	7765					negative	4189	CMIP	ENSG00000153815	80790	c-Maf inducing protein	chr16:81444808-81711762	Protein-coding	2.5361259024	Low (1-10 TPM)
OPN3	4324	-0.078335	0.22493	0.13218	4	0.13218	0.22493	1	4324	2	-0.078335	0.12045	0.22114	1	4239	1	-0.078335	15126					negative	4190	OPN3	ENSG00000054277	23596	opsin 3	chr1:241590102-241677376	Protein-coding	1.7883246788	Low (1-10 TPM)
CALCRL	4326	-0.010413	0.22503	0.13226	4	0.13226	0.22503	1	4326	2	-0.010413	0.14183	0.24645	1	4711	2	-0.010413	14654					negative	4191	CALCRL	ENSG00000064989	10203	calcitonin receptor like receptor	chr2:187341964-187448460	Protein-coding	0.1609693636	Very low (<1 TPM)
CHST15	4326	0.031748	0.7871	0.7873	4	0.68372	0.68376	1	12967	1	0.031748	0.7873	0.7871	1	15039	0	0.031748	4326					positive	4192	CHST15	ENSG00000182022	51363	carbohydrate sulfotransferase 15	chr10:124007668-124093598	Protein-coding	0.0757812898	Very low (<1 TPM)
SET	4328	-0.010532	0.22522	0.1324	4	0.1324	0.22522	1	4328	1	-0.010532	0.63928	0.65176	1	12382	1	-0.010532	6983					negative	4193	SET	ENSG00000119335	6418	SET nuclear proto-oncogene	chr9:128683424-128696400	Protein-coding	8.7617283534	High (>100 TPM)
CALHM1	4330	0.044696	0.78683	0.78701	4	0.78209	0.78187	1	14856	0	0.044696	0.78701	0.78683	1	15035	0	0.044696	4330					positive	4194	CALHM1	ENSG00000185933	255022	calcium homeostasis modulator 1	chr10:103453240-103458900	Protein-coding	0.0475103752	Very low (<1 TPM)
CFI	4331	-0.016528	0.22534	0.1325	4	0.1325	0.22534	1	4331	2	-0.016528	0.097754	0.19414	1	3737	1	-0.016528	15628					negative	4195	CFI	ENSG00000205403	3426	complement factor I	chr4:109731008-109802150	Protein-coding	2.7687365671	Low (1-10 TPM)
KCNMA1	4331	0.0025568	0.78673	0.78691	4	0.45753	0.5069	1	9588	1	0.0025568	0.78691	0.78673	1	15034	0	0.0025568	4331					positive	4196	KCNMA1	ENSG00000156113	3778	potassium calcium-activated channel subfamily M alpha 1	chr10:76869601-77638369	Protein-coding	3.7334429815	Moderate (10-100 TPM)
LCLAT1	4332	-0.011465	0.22543	0.13257	4	0.13257	0.22543	1	4332	2	-0.011465	0.49033	0.55044	1	10435	1	-0.011465	8930					negative	4197	LCLAT1	ENSG00000172954	253558	lysocardiolipin acyltransferase 1	chr2:30447226-30644225	Protein-coding	2.7897641928	Low (1-10 TPM)
SIT1	4334	0.0033363	0.78662	0.7868	4	0.25396	0.37533	1	7157	1	0.0033363	0.7868	0.78662	1	15031	0	0.0033363	4334					positive	4198	SIT1	ENSG00000137078	27240	signaling threshold regulating transmembrane adaptor 1	chr9:35649295-35650931	Protein-coding	0.0260188675	Very low (<1 TPM)
HMGN5	4335	-0.067274	0.22556	0.13268	4	0.13268	0.22556	1	4335	2	-0.067274	0.41991	0.51037	1	9660	1	-0.067274	9705					negative	4199	HMGN5	ENSG00000198157	79366	high mobility group nucleosome binding domain 5	chrX:81113699-81201913	Protein-coding	2.9043067408	Low (1-10 TPM)
RDX	4336	0.036445	0.78654	0.78672	4	0.12989	0.22207	1	4269	1	0.036445	0.78672	0.78654	1	15029	0	0.036445	4336					positive	4200	RDX	ENSG00000137710	5962	radixin	chr11:109864295-110296712	Protein-coding	5.5708828956	Moderate (10-100 TPM)
METTL16	4336	-0.042618	0.22561	0.13273	4	0.13273	0.22561	1	4336	1	-0.042618	0.032686	0.081117	0.959091	1633	1	-0.042618	17732					negative	4201	METTL16	ENSG00000127804	79066	methyltransferase 16, RNA N6-adenosine	chr17:2405562-2511891	Protein-coding	4.0621717542	Moderate (10-100 TPM)
RHOC	4338	0.062781	0.78647	0.78665	4	0.19558	0.30368	1	5792	1	0.062781	0.78665	0.78647	1	15027	0	0.062781	4338					positive	4202	RHOC	ENSG00000155366	389	ras homolog family member C	chr1:112701127-112707434	Protein-coding	8.2192707143	High (>100 TPM)
TCHHL1	4339	0.018135	0.78643	0.78662	4	0.22476	0.33969	1	6496	1	0.018135	0.78662	0.78643	1	15026	0	0.018135	4339					positive	4203	TCHHL1	ENSG00000182898	126637	trichohyalin like 1	chr1:152084141-152089064	Protein-coding	-0.0026247776	Very low (<1 TPM)
PNISR	4340	-0.10432	0.22586	0.13293	4	0.13293	0.22586	1	4340	2	-0.10432	0.86107	0.86084	1	16451	0	-0.10432	2914					negative	4204	PNISR	ENSG00000132424	25957	PNN interacting serine and arginine rich protein	chr6:99397629-99425331	Protein-coding	5.7660927089	Moderate (10-100 TPM)
LMOD2	4340	0.027163	0.78642	0.7866	4	0.53672	0.56101	1	10631	1	0.027163	0.7866	0.78642	1	15025	0	0.027163	4340					positive	4205	LMOD2	ENSG00000170807	442721	leiomodin 2	chr7:123655866-123664290	Protein-coding	-0.0176024059	Very low (<1 TPM)
APOH	4341	-0.12224	0.22588	0.13295	4	0.13295	0.22588	1	4341	2	-0.12224	0.91832	0.91839	1	17588	0	-0.12224	1777					negative	4206	APOH	ENSG00000091583	350	apolipoprotein H	chr17:66212033-66256525	Protein-coding	0.0387136201	Very low (<1 TPM)
DTX3	4343	-0.13452	0.2259	0.13297	4	0.13297	0.2259	1	4343	2	-0.13452	0.43776	0.52015	1	9846	1	-0.13452	9519					negative	4207	DTX3	ENSG00000178498	196403	deltex E3 ubiquitin ligase 3	chr12:57604622-57609804	Protein-coding	4.6656152299	Moderate (10-100 TPM)
ZNF577	4344	-0.091849	0.22595	0.133	4	0.133	0.22595	1	4344	2	-0.091849	0.021195	0.056243	0.954843	1137	1	-0.091849	18228					negative	4208	ZNF577	ENSG00000161551	84765	zinc finger protein 577	chr19:51804816-51890950	Protein-coding	2.0013952276	Low (1-10 TPM)
DVL2	4347	-0.10349	0.22618	0.13318	4	0.13318	0.22618	1	4347	2	-0.10349	0.52207	0.56994	1	10830	1	-0.10349	8535					negative	4209	DVL2	ENSG00000004975	1856	dishevelled segment polarity protein 2	chr17:7225342-7234517	Protein-coding	5.1484015549	Moderate (10-100 TPM)
SERF1A	4347	0.026353	0.7862	0.78638	4	0.61358	0.62082	1	11764	1	0.026353	0.78638	0.7862	1	15018	0	0.026353	4347					positive	4210	SERF1A	ENSG00000172058	8293	small EDRK-rich factor 1A	chr5:70900669-70918530	Protein-coding	6.3173808965	Moderate (10-100 TPM)
MROH5	4349	-0.025846	0.22625	0.13324	4	0.13324	0.22625	1	4349	2	-0.025846	0.7971	0.79695	1	15211	0	-0.025846	4154					negative	4211	MROH5	ENSG00000226807	389690	maestro heat like repeat family member 5 (gene/pseudogene)	chr8:141433829-141507230	Protein-coding	NA	Unknown
FN3KRP	4350	-0.09183	0.22625	0.13324	4	0.13324	0.22625	1	4350	2	-0.09183	0.96482	0.96486	1	18584	0	-0.09183	781					negative	4212	FN3KRP	ENSG00000141560	79672	fructosamine 3 kinase related protein	chr17:82716706-82730328	Protein-coding	4.666239625	Moderate (10-100 TPM)
RBMX	4351	-0.13402	0.2263	0.13327	4	0.13327	0.2263	1	4351	2	-0.13402	0.78581	0.78563	1	15003	0	-0.13402	4362					negative	4213	RBMX	ENSG00000147274	27316	RNA binding motif protein X-linked	chrX:136848004-136880764	Protein-coding	8.2418269735	High (>100 TPM)
CD8A	4352	-0.12297	0.22631	0.13328	4	0.13328	0.22631	1	4352	2	-0.12297	0.63781	0.65061	1	12369	1	-0.12297	6996					negative	4214	CD8A	ENSG00000153563	925	CD8 subunit alpha	chr2:86784610-86808396	Protein-coding	0.1246824033	Very low (<1 TPM)
FHL5	4352	0.026957	0.78605	0.78623	4	0.94616	0.94617	1	18153	0	0.026957	0.78623	0.78605	1	15013	0	0.026957	4352					positive	4215	FHL5	ENSG00000112214	9457	four and a half LIM domains 5	chr6:96562548-96618626	Protein-coding	1.1730094289	Low (1-10 TPM)
CARD9	4353	-0.10246	0.22635	0.13331	4	0.13331	0.22635	1	4353	2	-0.10246	0.72758	0.72759	1	13877	1	-0.10246	5488					negative	4216	CARD9	ENSG00000187796	64170	caspase recruitment domain family member 9	chr9:136363956-136373681	Protein-coding	1.041402537	Low (1-10 TPM)
MUC5B	4353	0.012328	0.78599	0.78617	4	0.68685	0.68678	1	13017	1	0.012328	0.78617	0.78599	1	15012	0	0.012328	4353					positive	4217	MUC5B	ENSG00000117983	727897	mucin 5B, oligomeric mucus/gel-forming	chr11:1223066-1262172	Protein-coding	2.8816729312	Low (1-10 TPM)
MANBA	4354	-0.0031003	0.22643	0.13338	4	0.13338	0.22643	1	4354	1	-0.0031003	0.85058	0.85037	1	16236	0	-0.0031003	3129					negative	4218	MANBA	ENSG00000109323	4126	mannosidase beta	chr4:102630770-102760994	Protein-coding	2.6499613228	Low (1-10 TPM)
TRIP4	4355	-0.065522	0.22648	0.13342	4	0.13342	0.22648	1	4355	2	-0.065522	0.37653	0.4875	1	9219	1	-0.065522	10146					negative	4219	TRIP4	ENSG00000103671	9325	thyroid hormone receptor interactor 4	chr15:64387748-64455303	Protein-coding	4.2566006477	Moderate (10-100 TPM)
SLC16A14	4355	0.049365	0.78594	0.78612	4	0.64086	0.64419	1	12229	1	0.049365	0.78612	0.78594	1	15010	0	0.049365	4355					positive	4220	SLC16A14	ENSG00000163053	151473	solute carrier family 16 member 14	chr2:230034982-230068993	Protein-coding	-0.0603278542	Very low (<1 TPM)
C9orf41	4359	-0.11674	0.22663	0.13354	4	0.13354	0.22663	1	4359	2	-0.11674	0.37119	0.48478	1	9161	1	-0.11674	10204					negative	4221	C9orf41	ENSG00000156017	138199	carnosine N-methyltransferase 1	chr9:74980790-75028423	Protein-coding	NA	Unknown
IGFBPL1	4360	0.067501	0.78579	0.78597	4	0.024901	0.062936	0.939563	1296	1	0.067501	0.78597	0.78579	1	15005	0	0.067501	4360					positive	4222	IGFBPL1	ENSG00000137142	347252	insulin like growth factor binding protein like 1	chr9:38406528-38424454	Protein-coding	0.122524225	Very low (<1 TPM)
BLMH	4361	-0.072208	0.22667	0.13358	4	0.13358	0.22667	1	4361	2	-0.072208	0.83463	0.83455	1	15926	0	-0.072208	3439					negative	4223	BLMH	ENSG00000108578	642	bleomycin hydrolase	chr17:30248203-30292056	Protein-coding	5.9847601619	Moderate (10-100 TPM)
HSD11B2	4361	0.042456	0.78577	0.78595	4	0.19034	0.29728	1	5676	1	0.042456	0.78595	0.78577	1	15004	0	0.042456	4361					positive	4224	HSD11B2	ENSG00000176387	3291	hydroxysteroid 11-beta dehydrogenase 2	chr16:67430652-67437553	Protein-coding	0.5916748635	Very low (<1 TPM)
CLCN4	4362	-0.09442	0.22669	0.1336	4	0.1336	0.22669	1	4362	2	-0.09442	0.37852	0.4885	1	9235	1	-0.09442	10130					negative	4225	CLCN4	ENSG00000073464	1183	chloride voltage-gated channel 4	chrX:10156975-10237660	Protein-coding	1.4094888504	Low (1-10 TPM)
MRFAP1	4363	-0.073163	0.22677	0.13365	4	0.13365	0.22677	1	4363	1	-0.073163	0.86297	0.86282	1	16498	0	-0.073163	2867					negative	4226	MRFAP1	ENSG00000179010	93621	Morf4 family associated protein 1	chr4:6640091-6642729	Protein-coding	8.2000123338	High (>100 TPM)
MAN1A2	4364	-0.047673	0.2268	0.13367	4	0.13367	0.2268	1	4364	2	-0.047673	0.83424	0.83414	1	15916	0	-0.047673	3449					negative	4227	MAN1A2	ENSG00000198162	10905	mannosidase alpha class 1A member 2	chr1:117367449-117528872	Protein-coding	3.8003480805	Moderate (10-100 TPM)
SS18L1	4366	-0.10576	0.22691	0.13376	4	0.13376	0.22691	1	4366	2	-0.10576	0.88207	0.88197	1	16895	0	-0.10576	2470					negative	4228	SS18L1	ENSG00000184402	26039	SS18L1 subunit of BAF chromatin remodeling complex	chr20:62143769-62182514	Protein-coding	3.5879978355	Moderate (10-100 TPM)
CMTM2	4367	-0.10238	0.22695	0.13379	4	0.13379	0.22695	1	4367	1	-0.10238	0.85052	0.85032	1	16235	0	-0.10238	3130					negative	4229	CMTM2	ENSG00000140932	146225	CKLF like MARVEL transmembrane domain containing 2	chr16:66579448-66588275	Protein-coding	-0.0077958106	Very low (<1 TPM)
UBE2G1	4368	-0.12618	0.22695	0.1338	4	0.1338	0.22695	1	4368	2	-0.12618	0.99268	0.99271	1	19168	0	-0.12618	197					negative	4230	UBE2G1	ENSG00000132388	7326	ubiquitin conjugating enzyme E2 G1	chr17:4269259-4366675	Protein-coding	4.3163576627	Moderate (10-100 TPM)
LRRC31	4369	-0.070095	0.227	0.13383	4	0.13383	0.227	1	4369	2	-0.070095	0.70868	0.70984	1	13531	1	-0.070095	5834					negative	4231	LRRC31	ENSG00000114248	79782	leucine rich repeat containing 31	chr3:169839172-169869935	Protein-coding	-0.0250069464	Very low (<1 TPM)
MAGEA3	4369	0.05584	0.78539	0.78558	4	0.96798	0.96803	1	18610	0	0.05584	0.78558	0.78539	1	14996	0	0.05584	4369					positive	4232	MAGEA3	ENSG00000221867	4102	MAGE family member A3	chrX:152698767-152702347	Protein-coding	6.8784763389	High (>100 TPM)
RNF39	4371	-0.063011	0.22707	0.13389	4	0.13389	0.22707	1	4371	2	-0.063011	0.89726	0.8972	1	17187	0	-0.063011	2178					negative	4233	RNF39	ENSG00000204618	80352	ring finger protein 39	chr6:30070266-30075849	Protein-coding	0.5641852127	Very low (<1 TPM)
HOPX	4373	-0.056567	0.22719	0.13398	4	0.13398	0.22719	1	4373	2	-0.056567	0.66644	0.67346	1	12809	1	-0.056567	6556					negative	4234	HOPX	ENSG00000171476	84525	HOP homeobox	chr4:56647989-56681877	Protein-coding	0.0501249281	Very low (<1 TPM)
PRMT2	4374	-0.06462	0.22731	0.13407	4	0.13407	0.22731	1	4374	1	-0.06462	0.69403	0.6969	1	13274	1	-0.06462	6091					negative	4235	PRMT2	ENSG00000160310	3275	protein arginine methyltransferase 2	chr21:46635595-46665685	Protein-coding	5.5679706105	Moderate (10-100 TPM)
ARID3C	4376	-0.083413	0.2274	0.13414	4	0.13414	0.2274	1	4376	2	-0.083413	0.89537	0.89533	1	17147	0	-0.083413	2218					negative	4236	ARID3C	ENSG00000205143	138715	AT-rich interaction domain 3C	chr9:34621049-34629066	Protein-coding	0.0143742837	Very low (<1 TPM)
MRPS28	4376	0.011726	0.78477	0.78498	4	0.71502	0.71464	1	13551	0	0.011726	0.78498	0.78477	1	14989	0	0.011726	4376					positive	4237	MRPS28	ENSG00000147586	28957	mitochondrial ribosomal protein S28	chr8:79918717-80030289	Protein-coding	6.3904504595	Moderate (10-100 TPM)
C11orf44	4377	-0.070206	0.22741	0.13416	4	0.13416	0.22741	1	4377	2	-0.070206	0.87552	0.87544	1	16758	0	-0.070206	2607					negative	4238	C11orf44	ENSG00000175728	283171	long intergenic non-protein coding RNA 2873	chr11:130631289-130717352	Long non-coding RNA	NA	Unknown
KIF13B	4378	-0.11237	0.22742	0.13416	4	0.13416	0.22742	1	4378	2	-0.11237	0.2607	0.38597	1	7237	1	-0.11237	12128					negative	4239	KIF13B	ENSG00000197892	23303	kinesin family member 13B	chr8:29067278-29263124	Protein-coding	2.4783637432	Low (1-10 TPM)
PCED1A	4378	0.042746	0.78464	0.78485	4	0.86998	0.86983	1	16614	0	0.042746	0.78485	0.78464	1	14987	0	0.042746	4378					positive	4240	PCED1A	ENSG00000132635	64773	PC-esterase domain containing 1A	chr20:2835314-2841190	Protein-coding	4.471947654	Moderate (10-100 TPM)
TIMM17B	4379	-0.096126	0.22749	0.13421	4	0.13421	0.22749	1	4379	2	-0.096126	0.70375	0.7054	1	13439	1	-0.096126	5926					negative	4241	TIMM17B	ENSG00000126768	10245	translocase of inner mitochondrial membrane 17B	chrX:48893447-48898143	Protein-coding	6.2103124105	Moderate (10-100 TPM)
ATP11A	4380	-0.028447	0.22753	0.13425	4	0.13425	0.22753	1	4380	2	-0.028447	0.16802	0.27744	1	5276	1	-0.028447	14089					negative	4242	ATP11A	ENSG00000068650	23250	ATPase phospholipid transporting 11A	chr13:112690038-112887168	Protein-coding	4.0427490923	Moderate (10-100 TPM)
MYH7B	4381	-0.087878	0.22757	0.13428	4	0.13428	0.22757	1	4381	2	-0.087878	0.28007	0.40852	1	7670	1	-0.087878	11695					negative	4243	MYH7B	ENSG00000078814	57644	myosin heavy chain 7B	chr20:34955810-35002437	Protein-coding	0.344812429	Very low (<1 TPM)
NOS1	4383	-0.044468	0.22766	0.13435	4	0.13435	0.22766	1	4383	1	-0.044468	0.80874	0.8086	1	15447	0	-0.044468	3918					negative	4244	NOS1	ENSG00000089250	4842	nitric oxide synthase 1	chr12:117208142-117452170	Protein-coding	-0.0105563393	Very low (<1 TPM)
PDE4D	4384	-0.11923	0.21815	0.13435	3	0.13435	0.21815	1	4384	2	-0.11923	0.12014	0.19981	1	4233	1	-0.11923	15132					negative	4245	PDE4D	ENSG00000113448	5144	phosphodiesterase 4D	chr5:58969038-60522120	Protein-coding	2.7634626606	Low (1-10 TPM)
KIAA0513	4385	-0.090958	0.22766	0.13436	4	0.13436	0.22766	1	4385	2	-0.090958	0.98274	0.98273	1	18977	0	-0.090958	388					negative	4246	KIAA0513	ENSG00000135709	9764	KIAA0513	chr16:85027782-85094230	Protein-coding	2.2908313439	Low (1-10 TPM)
GABRE	4387	-0.060727	0.22779	0.13445	4	0.13445	0.22779	1	4387	2	-0.060727	0.58592	0.61242	1	11651	1	-0.060727	7714					negative	4247	GABRE	ENSG00000102287	2564	gamma-aminobutyric acid type A receptor subunit epsilon	chrX:151953124-151974680	Protein-coding	0.1016451394	Very low (<1 TPM)
COL5A1	4388	-0.067082	0.22785	0.13449	4	0.13449	0.22785	1	4388	2	-0.067082	0.47943	0.54405	1	10317	1	-0.067082	9048					negative	4248	COL5A1	ENSG00000130635	1289	collagen type V alpha 1 chain	chr9:134641803-134844843	Protein-coding	2.5372868188	Low (1-10 TPM)
ZNF541	4388	0.0435	0.78388	0.78408	4	0.93382	0.93388	1	17898	0	0.0435	0.78408	0.78388	1	14977	0	0.0435	4388					positive	4249	ZNF541	ENSG00000118156	84215	zinc finger protein 541	chr19:47520690-47573148	Protein-coding	-9.15098e-4	Very low (<1 TPM)
CHTOP	4389	-0.053489	0.2279	0.13454	4	0.13454	0.2279	1	4389	2	-0.053489	0.088679	0.18336	1	3532	1	-0.053489	15833					negative	4250	CHTOP	ENSG00000160679	26097	chromatin target of PRMT1	chr1:153633982-153646306	Protein-coding	6.2876701568	Moderate (10-100 TPM)
SLC24A2	4390	-0.060457	0.22792	0.13455	4	0.13455	0.22792	1	4390	2	-0.060457	0.9491	0.94912	1	18240	0	-0.060457	1125					negative	4251	SLC24A2	ENSG00000155886	25769	solute carrier family 24 member 2	chr9:19507452-19789037	Protein-coding	0.9767676744	Very low (<1 TPM)
LOC388780	4390	0.0047876	0.78377	0.78396	4	0.47083	0.51553	1	9741	1	0.0047876	0.78396	0.78377	1	14975	0	0.0047876	4390					positive	4252	LOC388780	NA	NA	NA	NA	Other non-coding	NA	Unknown
KRTAP5-9	4391	-0.12497	0.22796	0.13458	4	0.13458	0.22796	1	4391	2	-0.12497	0.37762	0.48807	1	9225	1	-0.12497	10140					negative	4253	KRTAP5-9	ENSG00000254997	3846	keratin associated protein 5-9	chr11:71548420-71549608	Protein-coding	NA	Unknown
ZNF454	4392	-0.12222	0.22797	0.13459	4	0.13459	0.22797	1	4392	2	-0.12222	0.97387	0.974	1	18764	0	-0.12222	601					negative	4254	ZNF454	ENSG00000178187	285676	zinc finger protein 454	chr5:178941191-178966433	Protein-coding	0.9095294616	Very low (<1 TPM)
GML	4392	0.031462	0.78368	0.78388	4	0.88934	0.88929	1	16994	0	0.031462	0.78388	0.78368	1	14973	0	0.031462	4392					positive	4255	GML	ENSG00000104499	2765	glycosylphosphatidylinositol anchored molecule like	chr8:142834247-142916506	Protein-coding	-0.0014480532	Very low (<1 TPM)
TRAF3IP1	4393	-0.078558	0.22802	0.13463	4	0.13463	0.22802	1	4393	2	-0.078558	0.66508	0.67232	1	12791	1	-0.078558	6574					negative	4256	TRAF3IP1	ENSG00000204104	26146	TRAF3 interacting protein 1	chr2:238320441-238400897	Protein-coding	2.8237343794	Low (1-10 TPM)
IDO2	4393	0.011882	0.78367	0.78386	4	0.78914	0.78897	1	14989	0	0.011882	0.78386	0.78367	1	14972	0	0.011882	4393					positive	4257	IDO2	ENSG00000188676	169355	indoleamine 2,3-dioxygenase 2	chr8:39934614-40016392	Protein-coding	-0.0018079361	Very low (<1 TPM)
ARHGAP11B	4394	0.041982	0.78365	0.78385	4	0.79851	0.7984	1	15164	0	0.041982	0.78385	0.78365	1	14971	0	0.041982	4394					positive	4258	ARHGAP11B	ENSG00000285077	89839	Rho GTPase activating protein 11B	chr15:30624494-30649529	Protein-coding	1.8830389322	Low (1-10 TPM)
GRIK4	4395	-0.076674	0.22804	0.13464	4	0.13464	0.22804	1	4395	2	-0.076674	0.3795	0.48899	1	9246	1	-0.076674	10119					negative	4259	GRIK4	ENSG00000149403	2900	glutamate ionotropic receptor kainate type subunit 4	chr11:120511746-120988906	Protein-coding	0.0119757817	Very low (<1 TPM)
FREM1	4395	0.032785	0.78364	0.78383	4	0.88508	0.885	1	16911	0	0.032785	0.78383	0.78364	1	14970	0	0.032785	4395					positive	4260	FREM1	ENSG00000164946	158326	FRAS1 related extracellular matrix 1	chr9:14737152-14910995	Protein-coding	2.7687699274	Low (1-10 TPM)
KIR2DL1	4396	-0.054668	0.22808	0.13467	4	0.13467	0.22808	1	4396	2	-0.054668	0.047019	0.11112	0.963184	2224	1	-0.054668	17141					negative	4261	KIR2DL1	ENSG00000125498	3802	killer cell immunoglobulin like receptor, two Ig domains and long cytoplasmic tail 1	chr19:54769793-54784322	Protein-coding	-0.0010486546	Very low (<1 TPM)
FBXO43	4396	0.036295	0.78357	0.78377	4	0.92241	0.92257	1	17675	0	0.036295	0.78377	0.78357	1	14969	0	0.036295	4396					positive	4262	FBXO43	ENSG00000156509	286151	F-box protein 43	chr8:100133351-100145817	Protein-coding	1.731369393	Low (1-10 TPM)
SEPTIN11	4397	-0.07605	0.22809	0.13468	4	0.13468	0.22809	1	4397	2	-0.07605	0.11433	0.21392	1	4099	1	-0.07605	15266					negative	4263	SEPTIN11	ENSG00000138758	55752	septin 11	chr4:76949751-77040384	Protein-coding	5.8814595054	Moderate (10-100 TPM)
C6orf106	4398	-0.070132	0.22816	0.13474	4	0.13474	0.22816	1	4398	2	-0.070132	0.68028	0.68504	1	13038	1	-0.070132	6327					negative	4264	C6orf106	ENSG00000196821	64771	inflammation and lipid regulator with UBA-like and NBR1-like domains	chr6:34587288-34696859	Protein-coding	NA	Unknown
CON030	4398	0.035207	0.78354	0.78373	4	0.64537	0.64816	1	12298	1	0.035207	0.78373	0.78354	1	14967	0	0.035207	4398					positive	4265	CON030	NT_Control	NA	Non-targeting control	NA	Other non-coding	NA	Unknown
ARAP3	4401	-0.097286	0.22837	0.1349	4	0.1349	0.22837	1	4401	2	-0.097286	0.82825	0.82817	1	15812	0	-0.097286	3553					negative	4266	ARAP3	ENSG00000120318	64411	ArfGAP with RhoGAP domain, ankyrin repeat and PH domain 3	chr5:141653401-141682230	Protein-coding	4.1660900487	Moderate (10-100 TPM)
OCRL	4402	-0.077881	0.22844	0.13495	4	0.13495	0.22844	1	4402	2	-0.077881	0.80769	0.80758	1	15433	0	-0.077881	3932					negative	4267	OCRL	ENSG00000122126	4952	OCRL inositol polyphosphate-5-phosphatase	chrX:129539849-129592561	Protein-coding	3.7766794507	Moderate (10-100 TPM)
C5orf67	4403	-0.016389	0.22856	0.13505	4	0.13505	0.22856	1	4403	1	-0.016389	0.57251	0.6029	1	11475	1	-0.016389	7890					negative	4268	C5orf67	ENSG00000225940	101928448	chromosome 5 putative open reading frame 67	chr5:56493622-56670173	Long non-coding RNA	NA	Unknown
NCF1	4404	-0.12071	0.2288	0.13524	4	0.13524	0.2288	1	4404	2	-0.12071	0.57843	0.6071	1	11547	1	-0.12071	7818					negative	4269	NCF1	ENSG00000158517	653361	neutrophil cytosolic factor 1	chr7:74774011-74789315	Protein-coding	0.0785361906	Very low (<1 TPM)
AK8	4405	-0.090312	0.22885	0.13528	4	0.13528	0.22885	1	4405	2	-0.090312	0.83624	0.83612	1	15951	0	-0.090312	3414					negative	4270	AK8	ENSG00000165695	158067	adenylate kinase 8	chr9:132725578-132878777	Protein-coding	0.8462115418	Very low (<1 TPM)
EIF1	4406	-0.078654	0.22888	0.1353	4	0.1353	0.22888	1	4406	2	-0.078654	0.77943	0.77911	1	14888	0	-0.078654	4477					negative	4271	EIF1	ENSG00000173812	10209	eukaryotic translation initiation factor 1	chr17:41688885-41692668	Protein-coding	9.2297941825	High (>100 TPM)
INSIG1	4406	0.044997	0.78311	0.78331	4	0.89901	0.89898	1	17201	0	0.044997	0.78331	0.78311	1	14959	0	0.044997	4406					positive	4272	INSIG1	ENSG00000186480	3638	insulin induced gene 1	chr7:155297776-155310235	Protein-coding	4.9314573415	Moderate (10-100 TPM)
C15orf65	4407	-0.0030752	0.2289	0.13532	4	0.13532	0.2289	1	4407	1	-0.0030752	0.62321	0.6395	1	12161	1	-0.0030752	7204					negative	4273	C15orf65	ENSG00000261652	145788	piercer of microtubule wall 2	chr15:55408495-55418798	Protein-coding	NA	Unknown
OSER1	4408	-0.07464	0.22897	0.13537	4	0.13537	0.22897	1	4408	2	-0.07464	0.67268	0.67863	1	12908	1	-0.07464	6457					negative	4274	OSER1	ENSG00000132823	51526	oxidative stress responsive serine rich 1	chr20:44195939-44210771	Protein-coding	5.1725387061	Moderate (10-100 TPM)
ZNF175	4408	0.037444	0.78302	0.78324	4	0.83378	0.83366	1	15898	0	0.037444	0.78324	0.78302	1	14957	0	0.037444	4408					positive	4275	ZNF175	ENSG00000105497	7728	zinc finger protein 175	chr19:51571283-51592510	Protein-coding	2.0635014988	Low (1-10 TPM)
ARR3	4409	0.055841	0.78301	0.78323	4	0.010627	0.030334	0.873861	671	1	0.055841	0.78323	0.78301	1	14956	0	0.055841	4409					positive	4276	ARR3	ENSG00000120500	407	arrestin 3	chrX:70268305-70281840	Protein-coding	-0.0385116513	Very low (<1 TPM)
B3GALT6	4409	-0.07315	0.22911	0.13549	4	0.13549	0.22911	1	4409	2	-0.07315	0.90289	0.90293	1	17290	0	-0.07315	2075					negative	4277	B3GALT6	ENSG00000176022	126792	beta-1,3-galactosyltransferase 6	chr1:1232237-1235041	Protein-coding	3.6429589388	Moderate (10-100 TPM)
PPP1R3C	4410	-0.006273	0.22913	0.13551	4	0.13551	0.22913	1	4410	2	-0.006273	0.23894	0.36059	1	6764	2	-0.006273	12601					negative	4278	PPP1R3C	ENSG00000119938	5507	protein phosphatase 1 regulatory subunit 3C	chr10:91628442-91633071	Protein-coding	0.0694603038	Very low (<1 TPM)
NME1	4410	0.045599	0.78286	0.78306	4	0.73073	0.73041	1	13877	0	0.045599	0.78306	0.78286	1	14955	0	0.045599	4410					positive	4279	NME1	ENSG00000239672	4830	NME/NM23 nucleoside diphosphate kinase 1	chr17:51153559-51162428	Protein-coding	9.1145223485	High (>100 TPM)
ADGRG7	4412	-0.017363	0.22921	0.13557	4	0.13557	0.22921	1	4412	2	-0.017363	0.35502	0.47651	1	8988	1	-0.017363	10377					negative	4280	ADGRG7	ENSG00000144820	84873	adhesion G protein-coupled receptor G7	chr3:100609601-100695479	Protein-coding	-0.0036949033	Very low (<1 TPM)
ELOVL5	4413	-0.0061417	0.22931000000000001	0.13565	4	0.13565	0.22931000000000001	1	4413	2	-0.0061417	0.64753	0.65827	1	12525	1	-0.0061417	6840					negative	4281	ELOVL5	ENSG00000012660	60481	ELOVL fatty acid elongase 5	chr6:53267398-53349179	Protein-coding	5.8984701624	Moderate (10-100 TPM)
ISPD	4413	0.043808	0.78274	0.78295	4	0.89698	0.89693	1	17163	0	0.043808	0.78295	0.78274	1	14952	0	0.043808	4413					positive	4282	ISPD	ENSG00000214960	729920	CDP-L-ribitol pyrophosphorylase A	chr7:16087525-16502504	Protein-coding	NA	Unknown
COLEC11	4415	-0.028715	0.22944	0.13577	4	0.13577	0.22944	1	4415	2	-0.028715	0.23053	0.3508	1	6575	2	-0.028715	12790					negative	4283	COLEC11	ENSG00000118004	78989	collectin subfamily member 11	chr2:3594832-3644644	Protein-coding	0.0169057365	Very low (<1 TPM)
DPF1	4416	-0.095836	0.22946	0.13578	4	0.13578	0.22946	1	4416	2	-0.095836	0.18778	0.30069	1	5692	1	-0.095836	13673					negative	4284	DPF1	ENSG00000011332	8193	double PHD fingers 1	chr19:38211006-38229714	Protein-coding	2.4155400926	Low (1-10 TPM)
DCAF5	4417	-0.036191	0.22953	0.13583	4	0.13583	0.22953	1	4417	1	-0.036191	0.92053	0.92067	1	17640	0	-0.036191	1725					negative	4285	DCAF5	ENSG00000139990	8816	DDB1 and CUL4 associated factor 5	chr14:69050881-69153150	Protein-coding	3.347938321	Low (1-10 TPM)
SPATS2	4417	0.025218	0.78257	0.78277	4	0.7594	0.75907	1	14413	0	0.025218	0.78277	0.78257	1	14948	0	0.025218	4417					positive	4286	SPATS2	ENSG00000123352	65244	spermatogenesis associated serine rich 2	chr12:49366584-49527425	Protein-coding	4.5045945552	Moderate (10-100 TPM)
KRTDAP	4418	-0.05951	0.22965	0.13593	4	0.13593	0.22965	1	4418	2	-0.05951	0.80517	0.80504	1	15387	0	-0.05951	3978					negative	4287	KRTDAP	ENSG00000188508	388533	keratinocyte differentiation associated protein	chr19:35487324-35495558	Protein-coding	-0.0147948371	Very low (<1 TPM)
POGLUT1	4418	0.014002	0.78254	0.78273	4	0.50439	0.53813	1	10176	1	0.014002	0.78273	0.78254	1	14947	0	0.014002	4418					positive	4288	POGLUT1	ENSG00000163389	56983	protein O-glucosyltransferase 1	chr3:119468963-119494708	Protein-coding	3.5401572731	Moderate (10-100 TPM)
HTRA3	4419	-0.062024	0.22971	0.13597	4	0.13597	0.22971	1	4419	2	-0.062024	0.81619	0.81608	1	15584	0	-0.062024	3781					negative	4289	HTRA3	ENSG00000170801	94031	HtrA serine peptidase 3	chr4:8269754-8307098	Protein-coding	1.0005980981	Low (1-10 TPM)
CDK10	4419	0.010725	0.78244	0.78263	4	0.72986	0.72951	1	13859	0	0.010725	0.78263	0.78244	1	14946	0	0.010725	4419					positive	4290	CDK10	ENSG00000185324	8558	cyclin dependent kinase 10	chr16:89680737-89696354	Protein-coding	5.3987959845	Moderate (10-100 TPM)
RGS7	4420	-0.11727	0.22971	0.13597	4	0.13597	0.22971	1	4420	2	-0.11727	0.97831	0.97844	1	18871	0	-0.11727	494					negative	4291	RGS7	ENSG00000182901	6000	regulator of G protein signaling 7	chr1:240767636-241357374	Protein-coding	1.0695551465	Low (1-10 TPM)
FCF1	4421	-0.12006	0.22977	0.13602	4	0.13602	0.22977	1	4421	2	-0.12006	0.7385	0.73807	1	14072	1	-0.12006	5293					negative	4292	FCF1	ENSG00000119616	51077	FCF1 rRNA-processing protein	chr14:74713144-74738620	Protein-coding	5.8444833808	Moderate (10-100 TPM)
CCDC3	4421	0.028586	0.78213	0.78235	4	0.49176	0.5295	1	10002	1	0.028586	0.78235	0.78213	1	14944	0	0.028586	4421					positive	4293	CCDC3	ENSG00000151468	83643	coiled-coil domain containing 3	chr10:12896625-13099652	Protein-coding	-0.0135336435	Very low (<1 TPM)
SRRM3	4422	-0.046154	0.22983	0.13606	4	0.13606	0.22983	1	4422	1	-0.046154	0.083367	0.17697	1	3413	1	-0.046154	15952					negative	4294	SRRM3	ENSG00000177679	222183	serine/arginine repetitive matrix 3	chr7:76201896-76287288	Protein-coding	2.3266439368	Low (1-10 TPM)
COBL	4422	0.03445	0.78204	0.78227	4	0.26559	0.38961	1	7431	1	0.03445	0.78227	0.78204	1	14943	0	0.03445	4422					positive	4295	COBL	ENSG00000106078	23242	cordon-bleu WH2 repeat protein	chr7:51016212-51316818	Protein-coding	1.328150614	Low (1-10 TPM)
SERPINA11	4423	-0.0268	0.22991	0.13611	4	0.13611	0.22991	1	4423	2	-0.0268	0.035103	0.086264	0.960678	1730	2	-0.0268	17635					negative	4296	SERPINA11	ENSG00000186910	256394	serpin family A member 11	chr14:94442464-94452800	Protein-coding	-0.003910572	Very low (<1 TPM)
MAGOH	4424	-0.07502	0.22995	0.13615	4	0.13615	0.22995	1	4424	2	-0.07502	0.53869	0.58051	1	11039	1	-0.07502	8326					negative	4297	MAGOH	ENSG00000162385	4116	mago homolog, exon junction complex subunit	chr1:53226900-53238518	Protein-coding	7.9227336407	High (>100 TPM)
RINL	4424	0.021868	0.78196	0.78219	4	0.70866	0.70827	1	13431	0	0.021868	0.78219	0.78196	1	14941	0	0.021868	4424					positive	4298	RINL	ENSG00000187994	126432	Ras and Rab interactor like	chr19:38867830-38878275	Protein-coding	2.5477298155	Low (1-10 TPM)
CC2D1A	4425	0.012847	0.78195	0.78217	4	0.075451	0.15375	0.980663	3034	1	0.012847	0.78217	0.78195	1	14940	0	0.012847	4425					positive	4299	CC2D1A	ENSG00000132024	54862	coiled-coil and C2 domain containing 1A	chr19:13906201-13930879	Protein-coding	4.3296787226	Moderate (10-100 TPM)
FJX1	4426	-0.10563	0.23013	0.13629	4	0.13629	0.23013	1	4426	2	-0.10563	0.13026	0.23269	1	4450	1	-0.10563	14915					negative	4300	FJX1	ENSG00000179431	24147	four-jointed box kinase 1	chr11:35618460-35620865	Protein-coding	2.9178829015	Low (1-10 TPM)
WDR48	4427	-0.0015354	0.23013	0.1363	4	0.1363	0.23013	1	4427	1	-0.0015354	0.09871	0.19522	1	3761	1	-0.0015354	15604					negative	4301	WDR48	ENSG00000114742	57599	WD repeat domain 48	chr3:39052013-39096671	Protein-coding	4.9929000828	Moderate (10-100 TPM)
KIAA0226L	4428	-0.10377	0.23019	0.13635	4	0.13635	0.23019	1	4428	2	-0.10377	0.96188	0.96188	1	18512	0	-0.10377	853					negative	4302	KIAA0226L	ENSG00000102445	80183	rubicon like autophagy enhancer	chr13:46334681-46438190	Protein-coding	NA	Unknown
PCSK9	4428	0.022374	0.78178	0.78201	4	0.74699	0.74663	1	14184	0	0.022374	0.78201	0.78178	1	14937	0	0.022374	4428					positive	4303	PCSK9	ENSG00000169174	255738	proprotein convertase subtilisin/kexin type 9	chr1:55039445-55064852	Protein-coding	0.0115871916	Very low (<1 TPM)
PRSS23	4429	-0.088948	0.23021	0.13636	4	0.13636	0.23021	1	4429	2	-0.088948	0.85751	0.85732	1	16381	0	-0.088948	2984					negative	4304	PRSS23	ENSG00000150687	11098	serine protease 23	chr11:86791059-86952910	Protein-coding	5.8950607961	Moderate (10-100 TPM)
CCR2	4429	0.025113	0.78176	0.78199	4	0.89183	0.89179	1	17052	0	0.025113	0.78199	0.78176	1	14936	0	0.025113	4429					positive	4305	CCR2	ENSG00000121807	729230	C-C motif chemokine receptor 2	chr3:46353864-46360940	Protein-coding	-0.0011886276	Very low (<1 TPM)
ALDH1L1	4430	-0.030757	0.23024	0.13639	4	0.13639	0.23024	1	4430	1	-0.030757	0.21234	0.32956	1	6211	1	-0.030757	13154					negative	4306	ALDH1L1	ENSG00000144908	10840	aldehyde dehydrogenase 1 family member L1	chr3:126103562-126197994	Protein-coding	0.3172129111	Very low (<1 TPM)
ERO1L	4431	-0.12961	0.23035	0.13647	4	0.13647	0.23035	1	4431	2	-0.12961	0.96462	0.96465	1	18578	0	-0.12961	787					negative	4307	ERO1L	ENSG00000197930	30001	endoplasmic reticulum oxidoreductase 1 alpha	chr14:52639915-52695900	Protein-coding	NA	Unknown
GPR78	4432	-0.13832	0.23042	0.13653	4	0.13653	0.23042	1	4432	2	-0.13832	0.97735	0.97753	1	18844	0	-0.13832	521					negative	4308	GPR78	ENSG00000155269	27201	G protein-coupled receptor 78	chr4:8558725-8619761	Protein-coding	-0.0045632051	Very low (<1 TPM)
USP11	4434	-0.040987	0.23054	0.13662	4	0.13662	0.23054	1	4434	1	-0.040987	0.58282	0.6102	1	11609	1	-0.040987	7756					negative	4309	USP11	ENSG00000102226	8237	ubiquitin specific peptidase 11	chrX:47232866-47248328	Protein-coding	6.2107195223	Moderate (10-100 TPM)
GPR139	4435	-0.021995	0.23058	0.13666	4	0.13666	0.23058	1	4435	2	-0.021995	0.209	0.32564	1	6141	2	-0.021995	13224					negative	4310	GPR139	ENSG00000180269	124274	G protein-coupled receptor 139	chr16:20028239-20073890	Protein-coding	-0.0021679173	Very low (<1 TPM)
PRKAG2	4435	0.056298	0.78156	0.78179	4	0.95652	0.9565	1	18379	0	0.056298	0.78179	0.78156	1	14930	0	0.056298	4435					positive	4311	PRKAG2	ENSG00000106617	51422	protein kinase AMP-activated non-catalytic subunit gamma 2	chr7:151556124-151877214	Protein-coding	3.0633724084	Low (1-10 TPM)
ANKRD13A	4436	-0.039008	0.23059	0.13667	4	0.13667	0.23059	1	4436	1	-0.039008	0.099666	0.19638	1	3784	1	-0.039008	15581					negative	4312	ANKRD13A	ENSG00000076513	88455	ankyrin repeat domain 13A	chr12:109999186-110039763	Protein-coding	4.3108995512	Moderate (10-100 TPM)
ALKBH6	4437	-0.1076	0.23062	0.13669	4	0.13669	0.23062	1	4437	2	-0.1076	0.98484	0.98482	1	19019	0	-0.1076	346					negative	4313	ALKBH6	ENSG00000239382	84964	alkB homolog 6	chr19:36009120-36014239	Protein-coding	4.5385160487	Moderate (10-100 TPM)
LDHA	4437	0.018162	0.78151	0.78174	4	0.7228	0.72253	1	13713	0	0.018162	0.78174	0.78151	1	14928	0	0.018162	4437					positive	4314	LDHA	ENSG00000134333	3939	lactate dehydrogenase A	chr11:18394560-18408425	Protein-coding	9.7887720918	High (>100 TPM)
COL20A1	4438	-0.13453	0.23064	0.13671	4	0.13671	0.23064	1	4438	2	-0.13453	0.48085	0.54487	1	10336	1	-0.13453	9029					negative	4315	COL20A1	ENSG00000101203	57642	collagen type XX alpha 1 chain	chr20:63293186-63334851	Protein-coding	0.0221086553	Very low (<1 TPM)
FAM72B	4438	0.052236	0.7815	0.78173	4	0.44561	0.49925	1	9434	1	0.052236	0.78173	0.7815	1	14927	0	0.052236	4438					positive	4316	FAM72B	ENSG00000188610	653820	family with sequence similarity 72 member B	chr1:121167646-121185539	Protein-coding	4.016563594	Moderate (10-100 TPM)
RARB	4439	-0.049624	0.23065	0.13671	4	0.13671	0.23065	1	4439	1	-0.049624	0.97219	0.97233	1	18729	0	-0.049624	636					negative	4317	RARB	ENSG00000077092	5915	retinoic acid receptor beta	chr3:24687887-25597932	Protein-coding	0.6905134106	Very low (<1 TPM)
KRTAP2-3	4440	-0.02127	0.23066	0.13673	4	0.13673	0.23066	1	4440	2	-0.02127	0.33367	0.4659	1	8802	1	-0.02127	10563					negative	4318	KRTAP2-3	ENSG00000212724	730755	keratin associated protein 2-3	chr17:41059240-41060114	Protein-coding	NA	Unknown
GIMAP5	4440	0.050749	0.78147	0.78169	4	0.95825	0.95826	1	18410	0	0.050749	0.78169	0.78147	1	14925	0	0.050749	4440					positive	4319	GIMAP5	ENSG00000196329	55340	GTPase, IMAP family member 5	chr7:150722253-150750033	Protein-coding	-0.0070231324	Very low (<1 TPM)
VPS33B	4441	-0.053552	0.23071	0.13676	4	0.13676	0.23071	1	4441	2	-0.053552	0.53707	0.57946	1	11010	1	-0.053552	8355					negative	4320	VPS33B	ENSG00000184056	26276	VPS33B late endosome and lysosome associated	chr15:90998673-91022603	Protein-coding	3.6237261343	Moderate (10-100 TPM)
IFT74	4441	0.0062721	0.78143	0.78166	4	0.88031	0.88025	1	16823	0	0.0062721	0.78166	0.78143	1	14924	0	0.0062721	4441					positive	4321	IFT74	ENSG00000096872	80173	intraflagellar transport 74	chr9:26947039-27066134	Protein-coding	4.3832227822	Moderate (10-100 TPM)
MTRNR2L6	4442	-0.090381	0.23074	0.13678	4	0.13678	0.23074	1	4442	2	-0.090381	0.93994	0.94003	1	18049	0	-0.090381	1316					negative	4322	MTRNR2L6	ENSG00000270672	100463482	MT-RNR2 like 6 (pseudogene)	NA	Pseudogene	-4.940038e-4	Very low (<1 TPM)
PTPRD	4442	0.035626	0.78138	0.7816	4	0.60913	0.6171	1	11688	1	0.035626	0.7816	0.78138	1	14923	0	0.035626	4442					positive	4323	PTPRD	ENSG00000153707	5789	protein tyrosine phosphatase receptor type D	chr9:8314246-10613002	Protein-coding	-0.0566314072	Very low (<1 TPM)
SPATA31D3	4443	-0.032789	0.23076	0.13681	4	0.13681	0.23076	1	4443	1	-0.032789	0.4248	0.51309	1	9714	1	-0.032789	9651					negative	4324	SPATA31D3	ENSG00000186788	389762	SPATA31 subfamily D member 3	chr9:81943500-81950093	Protein-coding	0.1761424815	Very low (<1 TPM)
HIST1H2AD	4443	0.0017495	0.78136	0.78158	4	0.20031	0.30954	1	5915	1	0.0017495	0.78158	0.78136	1	14922	0	0.0017495	4443					positive	4325	HIST1H2AD	ENSG00000196866	3013	H2A clustered histone 7	chr6:26198784-26199293	Protein-coding	NA	Unknown
CBLB	4444	-0.061094999999999997	0.2308	0.13684	4	0.13684	0.2308	1	4444	2	-0.061094999999999997	0.77841	0.77807	1	14871	0	-0.061094999999999997	4494					negative	4326	CBLB	ENSG00000114423	868	Cbl proto-oncogene B	chr3:105655461-105869552	Protein-coding	2.4804197891	Low (1-10 TPM)
WBP1L	4445	0.0039782	0.78125	0.78146	4	0.52733	0.55424	1	10502	1	0.0039782	0.78146	0.78125	1	14920	0	0.0039782	4445					positive	4327	WBP1L	ENSG00000166272	54838	WW domain binding protein 1 like	chr10:102743948-102834516	Protein-coding	3.4318307395	Low (1-10 TPM)
ANKRD61	4446	-0.0097463	0.23087	0.1369	4	0.1369	0.23087	1	4446	1	-0.0097463	0.86602	0.86588	1	16557	0	-0.0097463	2808					negative	4328	ANKRD61	ENSG00000157999	100310846	ankyrin repeat domain 61	chr7:6031376-6036552	Protein-coding	0.3736049217	Very low (<1 TPM)
TAAR9	4447	0.018558	0.78113	0.78135	4	0.83	0.82994	1	15814	0	0.018558	0.78135	0.78113	1	14918	0	0.018558	4447					positive	4329	TAAR9	ENSG00000237110	134860	trace amine associated receptor 9	chr6:132538277-132539336	Protein-coding	-2.617567e-4	Very low (<1 TPM)
MYH7	4449	-0.023245	0.23139	0.13731	4	0.13731	0.23139	1	4449	2	-0.023245	0.37443	0.48644	1	9197	1	-0.023245	10168					negative	4330	MYH7	ENSG00000092054	4625	myosin heavy chain 7	chr14:23412740-23435660	Protein-coding	0.0043392368	Very low (<1 TPM)
KLF13	4449	0.012217	0.7811	0.78132	4	0.683	0.68305	1	12956	1	0.012217	0.78132	0.7811	1	14916	0	0.012217	4449					positive	4331	KLF13	ENSG00000169926	51621	KLF transcription factor 13	chr15:31326835-31435665	Protein-coding	2.9921744343	Low (1-10 TPM)
PHKG1	4450	0.022718	0.78108	0.7813	4	0.4375	0.49413	1	9325	1	0.022718	0.7813	0.78108	1	14915	0	0.022718	4450					positive	4332	PHKG1	ENSG00000164776	5260	phosphorylase kinase catalytic subunit gamma 1	chr7:56080283-56092996	Protein-coding	0.3259351333	Very low (<1 TPM)
STX1B	4452	-0.099183	0.23167	0.13753	4	0.13753	0.23167	1	4452	2	-0.099183	0.46484	0.53547	1	10143	1	-0.099183	9222					negative	4333	STX1B	ENSG00000099365	112755	syntaxin 1B	chr16:30989256-31010638	Protein-coding	0.5573509592	Very low (<1 TPM)
HMCES	4453	-0.040332	0.23169	0.13755	4	0.13755	0.23169	1	4453	1	-0.040332	0.92104	0.92118	1	17649	0	-0.040332	1716					negative	4334	HMCES	ENSG00000183624	56941	5-hydroxymethylcytosine binding, ES cell specific	chr3:129278828-129306186	Protein-coding	6.0077433193	Moderate (10-100 TPM)
ZBTB24	4454	-0.12244	0.23171	0.13756	4	0.13756	0.23171	1	4454	2	-0.12244	0.60636	0.62701	1	11923	1	-0.12244	7442					negative	4335	ZBTB24	ENSG00000112365	9841	zinc finger and BTB domain containing 24	chr6:109460632-109483239	Protein-coding	2.0400689247	Low (1-10 TPM)
GDF1	4455	0.027235	0.78082	0.78105	4	0.33569	0.43419	1	8215	1	0.027235	0.78105	0.78082	1	14910	0	0.027235	4455					positive	4336	GDF1	ENSG00000130283	2657	growth differentiation factor 1	chr19:18868545-18896158	Protein-coding	0.6111814291	Very low (<1 TPM)
LPCAT2	4456	-0.030783	0.23188	0.13769	4	0.13769	0.23188	1	4456	2	-0.030783	0.78751	0.78732	1	15043	0	-0.030783	4322					negative	4337	LPCAT2	ENSG00000087253	54947	lysophosphatidylcholine acyltransferase 2	chr16:55509072-55586666	Protein-coding	5.0445026657	Moderate (10-100 TPM)
POMT1	4457	-0.010484	0.23194	0.13775	4	0.13775	0.23194	1	4457	2	-0.010484	0.729	0.72893	1	13901	1	-0.010484	5464					negative	4338	POMT1	ENSG00000130714	10585	protein O-mannosyltransferase 1	chr9:131502789-131523806	Protein-coding	3.8602915004	Moderate (10-100 TPM)
SUMO2	4459	0.042332	0.78069	0.78093	4	0.10162	0.18668	0.995743	3627	1	0.042332	0.78093	0.78069	1	14906	0	0.042332	4459					positive	4339	SUMO2	ENSG00000188612	6613	small ubiquitin like modifier 2	chr17:75165586-75182959	Protein-coding	7.3616057217	High (>100 TPM)
OR1G1	4461	-0.066996	0.2321	0.13787	4	0.13787	0.2321	1	4461	2	-0.066996	0.85455	0.85435	1	16316	0	-0.066996	3049					negative	4340	OR1G1	ENSG00000183024	8390	olfactory receptor family 1 subfamily G member 1	chr17:3126610-3127551	Protein-coding	-2.911778e-4	Very low (<1 TPM)
DRD3	4463	-0.088695	0.23221	0.13796	4	0.13796	0.23221	1	4463	2	-0.088695	0.33283	0.4655	1	8796	1	-0.088695	10569					negative	4341	DRD3	ENSG00000151577	1814	dopamine receptor D3	chr3:114127580-114199407	Protein-coding	2.740856e-4	Very low (<1 TPM)
SPATA12	4464	-0.11723	0.23222	0.13796	4	0.13796	0.23222	1	4464	2	-0.11723	0.99434	0.99436	1	19213	0	-0.11723	152					negative	4342	SPATA12	ENSG00000186451	353324	spermatogenesis associated 12	chr3:57060664-57075432	Protein-coding	0.0953453395	Very low (<1 TPM)
BRICD5	4465	-0.050061	0.23233	0.13805	4	0.13805	0.23233	1	4465	2	-0.050061	0.82436	0.82431	1	15725	0	-0.050061	3640					negative	4343	BRICD5	ENSG00000182685	283870	BRICHOS domain containing 5	chr16:2209253-2210905	Protein-coding	1.8593771616	Low (1-10 TPM)
SLC47A2	4465	0.025627	0.78025	0.78052	4	0.92735	0.92752	1	17771	0	0.025627	0.78052	0.78025	1	14900	0	0.025627	4465					positive	4344	SLC47A2	ENSG00000180638	146802	solute carrier family 47 member 2	chr17:19678288-19718979	Protein-coding	0.0267936051	Very low (<1 TPM)
KLF1	4466	0.0027743	0.78023	0.7805	4	0.56713	0.58364	1	11045	1	0.0027743	0.7805	0.78023	1	14899	0	0.0027743	4466					positive	4345	KLF1	ENSG00000105610	10661	KLF transcription factor 1	chr19:12884422-12887201	Protein-coding	0.0825189758	Very low (<1 TPM)
HIPK4	4467	-0.03176	0.23252	0.13819	4	0.13819	0.23252	1	4467	2	-0.03176	0.8225	0.82242	1	15694	0	-0.03176	3671					negative	4346	HIPK4	ENSG00000160396	147746	homeodomain interacting protein kinase 4	chr19:40379271-40390181	Protein-coding	0.0203479115	Very low (<1 TPM)
PDCL3	4467	0.014219	0.78009	0.78037	4	0.24458	0.36385	1	6945	1	0.014219	0.78037	0.78009	1	14898	0	0.014219	4467					positive	4347	PDCL3	ENSG00000115539	79031	phosducin like 3	chr2:100562993-100577472	Protein-coding	5.5076600286	Moderate (10-100 TPM)
TTC8	4468	-0.023536	0.2326	0.13826	4	0.13826	0.2326	1	4468	2	-0.023536	0.72412	0.72433	1	13806	1	-0.023536	5559					negative	4348	TTC8	ENSG00000165533	123016	tetratricopeptide repeat domain 8	chr14:88824153-88881078	Protein-coding	4.3275600859	Moderate (10-100 TPM)
PROK1	4469	-0.10839	0.23272	0.13835	4	0.13835	0.23272	1	4469	2	-0.10839	0.98176	0.98174	1	18952	0	-0.10839	413					negative	4349	PROK1	ENSG00000143125	84432	prokineticin 1	chr1:110451149-110457358	Protein-coding	-0.0073886634	Very low (<1 TPM)
DCXR	4470	-0.027714	0.23278	0.1384	4	0.1384	0.23278	1	4470	2	-0.027714	0.39361	0.49635	1	9379	1	-0.027714	9986					negative	4350	DCXR	ENSG00000169738	51181	dicarbonyl and L-xylulose reductase	chr17:82035136-82037709	Protein-coding	5.7083387889	Moderate (10-100 TPM)
ANKRD20A1	4470	0.034859	0.77962	0.77992	4	0.91641	0.91647	1	17556	0	0.034859	0.77992	0.77962	1	14895	0	0.034859	4470					positive	4351	ANKRD20A1	ENSG00000260691	84210	ankyrin repeat domain 20 family member A1	chr9:67832765-67920552	Protein-coding	0.266221606	Very low (<1 TPM)
SLC25A42	4471	-0.10559	0.23281	0.13842	4	0.13842	0.23281	1	4471	2	-0.10559	0.71196	0.71283	1	13590	1	-0.10559	5775					negative	4352	SLC25A42	ENSG00000181035	284439	solute carrier family 25 member 42	chr19:19063994-19113030	Protein-coding	1.8020338378	Low (1-10 TPM)
DPP6	4473	-0.083402	0.23289	0.13849	4	0.13849	0.23289	1	4473	2	-0.083402	0.88049	0.88043	1	16861	0	-0.083402	2504					negative	4353	DPP6	ENSG00000130226	1804	dipeptidyl peptidase like 6	chr7:153748133-154894285	Protein-coding	0.0439889037	Very low (<1 TPM)
PLD1	4473	0.059182	0.7794	0.77971	4	0.96607	0.96612	1	18565	0	0.059182	0.77971	0.7794	1	14892	0	0.059182	4473					positive	4354	PLD1	ENSG00000075651	5337	phospholipase D1	chr3:171600404-171810950	Protein-coding	2.9399560249	Low (1-10 TPM)
SSSCA1	4475	0.041091	0.7793	0.77961	4	0.87642	0.87635	1	16742	0	0.041091	0.77961	0.7793	1	14890	0	0.041091	4475					positive	4355	SSSCA1	ENSG00000173465	10534	zinc ribbon domain containing 2	chr11:65570460-65573942	Protein-coding	NA	Unknown
RAB17	4476	-0.044444	0.23298	0.13857	4	0.13857	0.23298	1	4476	2	-0.044444	0.76002	0.75969	1	14511	0	-0.044444	4854					negative	4356	RAB17	ENSG00000124839	64284	RAB17, member RAS oncogene family	chr2:237574322-237601614	Protein-coding	3.3000588976	Low (1-10 TPM)
ZBTB1	4476	0.016866	0.77923	0.77954	4	0.71763	0.7173	1	13604	0	0.016866	0.77954	0.77923	1	14889	0	0.016866	4476					positive	4357	ZBTB1	ENSG00000126804	22890	zinc finger and BTB domain containing 1	chr14:64503712-64533690	Protein-coding	3.6651604203	Moderate (10-100 TPM)
OR5M1	4477	-0.021506	0.23304	0.1386	4	0.1386	0.23304	1	4477	2	-0.021506	0.25287	0.37679	1	7060	2	-0.021506	12305					negative	4358	OR5M1	ENSG00000255012	390168	olfactory receptor family 5 subfamily M member 1	chr11:56609236-56614874	Protein-coding	-2.938436e-4	Very low (<1 TPM)
EML4	4478	-0.013303	0.23304	0.13861	4	0.13861	0.23304	1	4478	2	-0.013303	0.13393	0.23704	1	4528	2	-0.013303	14837					negative	4359	EML4	ENSG00000143924	27436	EMAP like 4	chr2:42169353-42332548	Protein-coding	3.9027649874	Moderate (10-100 TPM)
KCNH1	4478	0.046054	0.77905	0.77938	4	0.18743	0.29365	1	5608	1	0.046054	0.77938	0.77905	1	14887	0	0.046054	4478					positive	4360	KCNH1	ENSG00000143473	3756	potassium voltage-gated channel subfamily H member 1	chr1:210676823-211134165	Protein-coding	0.3370052133	Very low (<1 TPM)
SRPK2	4480	-0.12334	0.23324	0.13877	4	0.13877	0.23324	1	4480	2	-0.12334	0.4614	0.53356	1	10104	1	-0.12334	9261					negative	4361	SRPK2	ENSG00000135250	6733	SRSF protein kinase 2	chr7:105110704-105399308	Protein-coding	4.9044222976	Moderate (10-100 TPM)
COX17	4481	-0.050146	0.23328	0.13879	4	0.13879	0.23328	1	4481	1	-0.050146	0.75351	0.75325	1	14377	0	-0.050146	4988					negative	4362	COX17	ENSG00000138495	10063	cytochrome c oxidase copper chaperone COX17	chr3:119654513-119677454	Protein-coding	8.7284373019	High (>100 TPM)
CNNM2	4482	-0.072112	0.23329	0.1388	4	0.1388	0.23329	1	4482	2	-0.072112	0.92509	0.92525	1	17732	0	-0.072112	1633					negative	4363	CNNM2	ENSG00000148842	54805	cyclin and CBS domain divalent metal cation transport mediator 2	chr10:102918294-103090222	Protein-coding	1.8967065094	Low (1-10 TPM)
APOBR	4483	-0.078996	0.23331	0.13882	4	0.13882	0.23331	1	4483	2	-0.078996	0.81036	0.81026	1	15479	0	-0.078996	3886					negative	4364	APOBR	ENSG00000184730	55911	apolipoprotein B receptor	chr16:28494643-28498964	Protein-coding	0.0338329131	Very low (<1 TPM)
CEP170	4485	-0.090327	0.23339	0.13888	4	0.13888	0.23339	1	4485	2	-0.090327	0.964	0.96404	1	18563	0	-0.090327	802					negative	4365	CEP170	ENSG00000143702	9859	centrosomal protein 170	chr1:243124428-243255793	Protein-coding	6.1571061253	Moderate (10-100 TPM)
FAM86B2	4487	-0.12319	0.23346	0.13893	4	0.13893	0.23346	1	4487	2	-0.12319	0.97112	0.97122	1	18709	0	-0.12319	656					negative	4366	FAM86B2	ENSG00000145002	653333	family with sequence similarity 86 member B2	chr8:12424411-12436406	Protein-coding	0.5368855792	Very low (<1 TPM)
MESDC1	4488	-0.10227	0.23367	0.13912	4	0.13912	0.23367	1	4488	2	-0.10227	0.083076	0.17662	1	3405	1	-0.10227	15960					negative	4367	MESDC1	ENSG00000140406	59274	talin rod domain containing 1	chr15:81000923-81005788	Protein-coding	NA	Unknown
RHO	4489	-0.09525	0.23369	0.13913	4	0.13913	0.23369	1	4489	2	-0.09525	0.98152	0.9815	1	18945	0	-0.09525	420					negative	4368	RHO	ENSG00000163914	6010	rhodopsin	chr3:129528639-129535344	Protein-coding	-0.0022203251	Very low (<1 TPM)
KIF7	4490	-0.061284	0.23372	0.13915	4	0.13915	0.23372	1	4490	2	-0.061284	0.84517	0.84493	1	16123	0	-0.061284	3242					negative	4369	KIF7	ENSG00000166813	374654	kinesin family member 7	chr15:89608789-89663086	Protein-coding	3.1361996012	Low (1-10 TPM)
TRIM73	4490	0.057752	0.77841	0.77876	4	0.45782	0.5071	1	9591	1	0.057752	0.77876	0.77841	1	14875	0	0.057752	4490					positive	4370	TRIM73	ENSG00000178809	375593	tripartite motif containing 73	chr7:75395063-75410996	Protein-coding	0.6266688744	Very low (<1 TPM)
NFIL3	4491	-0.071486	0.23378	0.1392	4	0.1392	0.23378	1	4491	2	-0.071486	0.082253	0.17565	1	3391	1	-0.071486	15974					negative	4371	NFIL3	ENSG00000165030	4783	nuclear factor, interleukin 3 regulated	chr9:91408748-91424626	Protein-coding	2.5569109612	Low (1-10 TPM)
WNK2	4493	-0.10214	0.23384	0.13925	4	0.13925	0.23384	1	4493	2	-0.10214	0.6416	0.65359	1	12418	1	-0.10214	6947					negative	4372	WNK2	ENSG00000165238	65268	WNK lysine deficient protein kinase 2	chr9:93184122-93320572	Protein-coding	0.4418073418	Very low (<1 TPM)
SERGEF	4494	-0.07799	0.23391	0.13931	4	0.13931	0.23391	1	4494	2	-0.07799	0.25991	0.38507	1	7224	1	-0.07799	12141					negative	4373	SERGEF	ENSG00000129158	26297	secretion regulating guanine nucleotide exchange factor	chr11:17788048-18013047	Protein-coding	3.9991056489	Moderate (10-100 TPM)
CNGA4	4495	-0.039137	0.23408	0.13944	4	0.13944	0.23408	1	4495	2	-0.039137	0.13875	0.24282	1	4642	1	-0.039137	14723					negative	4374	CNGA4	ENSG00000132259	1262	cyclic nucleotide gated channel subunit alpha 4	chr11:6234765-6244479	Protein-coding	0.0165114322	Very low (<1 TPM)
TXNDC9	4495	0.043824	0.77806	0.77839	4	0.91503	0.9151	1	17532	0	0.043824	0.77839	0.77806	1	14870	0	0.043824	4495					positive	4375	TXNDC9	ENSG00000115514	10190	thioredoxin domain containing 9	chr2:99318982-99340702	Protein-coding	5.4531822407	Moderate (10-100 TPM)
DAB2IP	4496	-0.063254	0.23411	0.13946	4	0.13946	0.23411	1	4496	2	-0.063254	0.27756	0.40557	1	7611	1	-0.063254	11754					negative	4376	DAB2IP	ENSG00000136848	153090	DAB2 interacting protein	chr9:121567057-121785530	Protein-coding	3.5108204519	Moderate (10-100 TPM)
FLAD1	4498	0.054824	0.778	0.77833	4	0.068465	0.14493	0.979631	2862	1	0.054824	0.77833	0.778	1	14867	0	0.054824	4498					positive	4377	FLAD1	ENSG00000160688	80308	flavin adenine dinucleotide synthetase 1	chr1:154983338-154993111	Protein-coding	5.2191713536	Moderate (10-100 TPM)
FBXO25	4499	-0.013264	0.23421	0.13955	4	0.13955	0.23421	1	4499	2	-0.013264	0.31771	0.45221	1	8536	2	-0.013264	10829					negative	4378	FBXO25	ENSG00000147364	26260	F-box protein 25	chr8:406428-477967	Protein-coding	2.4493753571	Low (1-10 TPM)
PHLDA3	4500	-0.03207	0.23428	0.13961	4	0.13961	0.23428	1	4500	2	-0.03207	0.36331	0.48076	1	9078	1	-0.03207	10287					negative	4379	PHLDA3	ENSG00000174307	23612	pleckstrin homology like domain family A member 3	chr1:201464278-201469237	Protein-coding	5.510992155	Moderate (10-100 TPM)
HSFX2	4501	-0.088349	0.2343	0.13962	4	0.13962	0.2343	1	4501	2	-0.088349	0.47908	0.54384	1	10313	1	-0.088349	9052					negative	4380	HSFX2	ENSG00000268738	100130086	heat shock transcription factor family, X-linked 2	chrX:149592512-149595314	Protein-coding	-0.0179653797	Very low (<1 TPM)
DTWD2	4502	0.020645	0.77769	0.77803	4	0.1527	0.25055	1	4795	1	0.020645	0.77803	0.77769	1	14863	0	0.020645	4502					positive	4381	DTWD2	ENSG00000169570	285605	DTW motif tRNA-uridine aminocarboxypropyltransferase 2	chr5:118836074-118988547	Protein-coding	1.5963925102	Low (1-10 TPM)
ATP1A2	4503	-0.12607	0.23438	0.1397	4	0.1397	0.23438	1	4503	2	-0.12607	0.96008	0.96008	1	18474	0	-0.12607	891					negative	4382	ATP1A2	ENSG00000018625	477	ATPase Na+/K+ transporting subunit alpha 2	chr1:160115759-160143591	Protein-coding	0.0194600107	Very low (<1 TPM)
FABP3	4503	0.031636	0.77757	0.77791	4	0.22416	0.33897	1	6478	1	0.031636	0.77791	0.77757	1	14862	0	0.031636	4503					positive	4383	FABP3	ENSG00000121769	2170	fatty acid binding protein 3	chr1:31365253-31376850	Protein-coding	0.6554401265	Very low (<1 TPM)
FAM160B2	4504	-0.018313	0.2344	0.13972	4	0.13972	0.2344	1	4504	1	-0.018313	0.38048	0.4895	1	9263	1	-0.018313	10102					negative	4384	FAM160B2	ENSG00000158863	64760	FHF complex subunit HOOK interacting protein 2B	chr8:22089150-22104911	Protein-coding	NA	Unknown
C5orf22	4504	0.057806	0.77756	0.77789	4	0.78029	0.77999	1	14818	0	0.057806	0.77789	0.77756	1	14861	0	0.057806	4504					positive	4385	C5orf22	ENSG00000082213	55322	chromosome 5 open reading frame 22	chr5:31532287-31555053	Protein-coding	4.5370020357	Moderate (10-100 TPM)
IQCA1	4505	-0.01303	0.23442	0.13974	4	0.13974	0.23442	1	4505	2	-0.01303	0.31801	0.45254	1	8541	2	-0.01303	10824					negative	4386	IQCA1	NA	NA	NA	NA	Other non-coding	0.0117637187	Very low (<1 TPM)
MYOC	4506	-0.076915	0.23445	0.13975	4	0.13975	0.23445	1	4506	2	-0.076915	0.25781	0.38259	1	7184	1	-0.076915	12181					negative	4387	MYOC	ENSG00000034971	4653	myocilin	chr1:171635417-171652688	Protein-coding	8.883268e-4	Very low (<1 TPM)
C1orf61	4506	0.026591	0.77739	0.77772	4	0.78758	0.78738	1	14959	0	0.026591	0.77772	0.77739	1	14859	0	0.026591	4506					positive	4388	C1orf61	ENSG00000125462	10485	MIR9-1 host gene	chr1:156404243-156456987	Long non-coding RNA	NA	Unknown
MS4A6A	4507	-0.036609	0.23446	0.13976	4	0.13976	0.23446	1	4507	1	-0.036609	0.82627	0.82618	1	15763	0	-0.036609	3602					negative	4389	MS4A6A	ENSG00000110077	64231	membrane spanning 4-domains A6A	chr11:60171607-60184666	Protein-coding	0.0302205933	Very low (<1 TPM)
COL2A1	4508	-0.034396	0.23452	0.13981	4	0.13981	0.23452	1	4508	1	-0.034396	0.67624	0.68162	1	12965	1	-0.034396	6400					negative	4390	COL2A1	ENSG00000139219	1280	collagen type II alpha 1 chain	chr12:47972967-48004554	Protein-coding	1.5470466328	Low (1-10 TPM)
TMEM63A	4509	-0.045973	0.23455	0.13983	4	0.13983	0.23455	1	4509	2	-0.045973	0.72518	0.72534	1	13826	1	-0.045973	5539					negative	4391	TMEM63A	ENSG00000196187	9725	transmembrane protein 63A	chr1:225845536-225882380	Protein-coding	4.3973529141	Moderate (10-100 TPM)
DLGAP3	4509	0.03911	0.77712	0.77744	4	0.88545	0.88537	1	16918	0	0.03911	0.77744	0.77712	1	14856	0	0.03911	4509					positive	4392	DLGAP3	ENSG00000116544	58512	DLG associated protein 3	chr1:34865436-34929650	Protein-coding	0.0133194582	Very low (<1 TPM)
SH3BP5	4510	0.04169	0.77708	0.77741	4	0.55495	0.5744	1	10872	1	0.04169	0.77741	0.77708	1	14855	0	0.04169	4510					positive	4393	SH3BP5	ENSG00000131370	9467	SH3 domain binding protein 5	chr3:15254353-15341368	Protein-coding	3.516305552	Moderate (10-100 TPM)
AOC1	4511	-0.074733	0.23466	0.13992	4	0.13992	0.23466	1	4511	2	-0.074733	0.83128	0.83125	1	15861	0	-0.074733	3504					negative	4394	AOC1	ENSG00000002726	26	amine oxidase copper containing 1	chr7:150824627-150861504	Protein-coding	-0.0186811193	Very low (<1 TPM)
CLEC11A	4512	0.020044	0.77705	0.77737	4	0.90933	0.90934	1	17408	0	0.020044	0.77737	0.77705	1	14853	0	0.020044	4512					positive	4395	CLEC11A	ENSG00000105472	6320	C-type lectin domain containing 11A	chr19:50723364-50725708	Protein-coding	1.6659017817	Low (1-10 TPM)
INAFM1	4514	0.067174	0.77688	0.77721	4	0.12129	0.2114	0.999444	4089	1	0.067174	0.77721	0.77688	1	14851	0	0.067174	4514					positive	4396	INAFM1	ENSG00000257704	255783	InaF motif containing 1	chr19:47274885-47275723	Protein-coding	1.72020191	Low (1-10 TPM)
CRYBB2	4514	-0.0095917	0.23475	0.13999	4	0.13999	0.23475	1	4514	1	-0.0095917	0.78766	0.78747	1	15047	0	-0.0095917	4318					negative	4397	CRYBB2	ENSG00000244752	1415	crystallin beta B2	chr22:25212564-25231870	Protein-coding	-0.0064407613	Very low (<1 TPM)
COX4I1	4515	-0.062551	0.2348	0.14003	4	0.14003	0.2348	1	4515	2	-0.062551	0.62909	0.64396	1	12244	1	-0.062551	7121					negative	4398	COX4I1	ENSG00000131143	1327	cytochrome c oxidase subunit 4I1	chr16:85798633-85807068	Protein-coding	9.4977712204	High (>100 TPM)
KATNB1	4516	-0.024283	0.23495	0.14016	4	0.14016	0.23495	1	4516	2	-0.024283	0.31995	0.45474	1	8583	2	-0.024283	10782					negative	4399	KATNB1	ENSG00000140854	10300	katanin regulatory subunit B1	chr16:57735739-57757244	Protein-coding	4.9637612963	Moderate (10-100 TPM)
CD164	4516	0.030732	0.77675	0.77709	4	0.91016	0.91017	1	17425	0	0.030732	0.77709	0.77675	1	14849	0	0.030732	4516					positive	4400	CD164	ENSG00000135535	8763	CD164 molecule	chr6:109366514-109382467	Protein-coding	5.7017448365	Moderate (10-100 TPM)
DBX1	4518	-0.049235	0.23498	0.14018	4	0.14018	0.23498	1	4518	1	-0.049235	0.54206	0.5827	1	11080	1	-0.049235	8285					negative	4401	DBX1	ENSG00000109851	120237	developing brain homeobox 1	chr11:20156155-20160475	Protein-coding	-0.0014472574	Very low (<1 TPM)
GTF2I	4518	0.07702	0.77667	0.777	4	0.87394	0.87384	1	16690	0	0.07702	0.777	0.77667	1	14847	0	0.07702	4518					positive	4402	GTF2I	ENSG00000263001	2969	general transcription factor IIi	chr7:74650231-74760692	Protein-coding	6.0945890971	Moderate (10-100 TPM)
ANKRD35	4520	-0.11715	0.2351	0.14027	4	0.14027	0.2351	1	4520	2	-0.11715	0.75793	0.75764	1	14466	0	-0.11715	4899					negative	4403	ANKRD35	ENSG00000198483	148741	ankyrin repeat domain 35	chr1:145866560-145885866	Protein-coding	-0.0135548917	Very low (<1 TPM)
SLC44A1	4521	0.067968	0.77659	0.77692	4	0.97081	0.97088	1	18660	0	0.067968	0.77692	0.77659	1	14844	0	0.067968	4521					positive	4404	SLC44A1	ENSG00000070214	23446	solute carrier family 44 member 1	chr9:105244622-105439171	Protein-coding	3.9737278783	Moderate (10-100 TPM)
PNLIPRP3	4522	-0.073299	0.23515	0.14032	4	0.14032	0.23515	1	4522	2	-0.073299	0.86898	0.86885	1	16626	0	-0.073299	2739					negative	4405	PNLIPRP3	ENSG00000203837	119548	pancreatic lipase related protein 3	chr10:116427847-116477957	Protein-coding	0.0577778245	Very low (<1 TPM)
TMEM109	4523	-0.0039613	0.23532	0.14045	4	0.14045	0.23532	1	4523	1	-0.0039613	0.27704	0.40491	1	7599	1	-0.0039613	11766					negative	4406	TMEM109	ENSG00000110108	79073	transmembrane protein 109	chr11:60913907-60923443	Protein-coding	6.7762739127	High (>100 TPM)
CCDC42	4524	-0.051058	0.23534	0.14047	4	0.14047	0.23534	1	4524	2	-0.051058	0.88436	0.88428	1	16945	0	-0.051058	2420					negative	4407	CCDC42	ENSG00000161973	146849	coiled-coil domain containing 42	chr17:8729935-8745219	Protein-coding	0.0294682138	Very low (<1 TPM)
KCNN1	4525	-0.086228	0.23539	0.1405	4	0.1405	0.23539	1	4525	2	-0.086228	0.95659	0.95657	1	18397	0	-0.086228	968					negative	4408	KCNN1	ENSG00000105642	3780	potassium calcium-activated channel subfamily N member 1	chr19:17951293-18000085	Protein-coding	0.957365259	Very low (<1 TPM)
RABGGTB	4525	0.061687	0.77637	0.77667	4	0.60307	0.61216	1	11590	1	0.061687	0.77667	0.77637	1	14840	0	0.061687	4525					positive	4409	RABGGTB	ENSG00000137955	5876	Rab geranylgeranyltransferase subunit beta	chr1:75786197-75795086	Protein-coding	7.4736479346	High (>100 TPM)
KLK3	4526	-0.065099	0.23551	0.14059	4	0.14059	0.23551	1	4526	1	-0.065099	0.97725	0.97743	1	18840	0	-0.065099	525					negative	4410	KLK3	ENSG00000142515	354	kallikrein related peptidase 3	chr19:50854915-50860764	Protein-coding	-0.0051211423	Very low (<1 TPM)
PTPN2	4527	-0.059325	0.23557	0.14065	4	0.14065	0.23557	1	4527	2	-0.059325	0.7869	0.78672	1	15033	0	-0.059325	4332					negative	4411	PTPN2	ENSG00000175354	5771	protein tyrosine phosphatase non-receptor type 2	chr18:12785478-12929643	Protein-coding	4.4818889611	Moderate (10-100 TPM)
LY6G5C	4528	-0.038377	0.23561000000000001	0.14069	4	0.14069	0.23561000000000001	1	4528	1	-0.038377	0.50057	0.5567	1	10550	1	-0.038377	8815					negative	4412	LY6G5C	ENSG00000204428	80741	lymphocyte antigen 6 family member G5C	chr6:31676684-31684040	Protein-coding	1.2506994681	Low (1-10 TPM)
MRFAP1L1	4529	-0.12811	0.23562	0.14069	4	0.14069	0.23562	1	4529	2	-0.12811	0.60772	0.62799	1	11945	1	-0.12811	7420					negative	4413	MRFAP1L1	ENSG00000178988	114932	Morf4 family associated protein 1 like 1	chr4:6707701-6709865	Protein-coding	5.9628068725	Moderate (10-100 TPM)
HMGCS2	4530	-0.092465	0.23573	0.14078	4	0.14078	0.23573	1	4530	2	-0.092465	0.94202	0.94209	1	18087	0	-0.092465	1278					negative	4414	HMGCS2	ENSG00000134240	3158	3-hydroxy-3-methylglutaryl-CoA synthase 2	chr1:119748002-119768905	Protein-coding	-0.03704401	Very low (<1 TPM)
PPP1R14D	4531	-0.039998	0.23573	0.14078	4	0.14078	0.23573	1	4531	2	-0.039998	0.34005	0.46908	1	8855	1	-0.039998	10510					negative	4415	PPP1R14D	ENSG00000166143	54866	protein phosphatase 1 regulatory inhibitor subunit 14D	chr15:40815451-40828709	Protein-coding	-0.0230191385	Very low (<1 TPM)
TMEM104	4532	-0.12038	0.23602	0.14102	4	0.14102	0.23602	1	4532	2	-0.12038	0.47762	0.54296	1	10297	1	-0.12038	9068					negative	4416	TMEM104	ENSG00000109066	54868	transmembrane protein 104	chr17:74776499-74839753	Protein-coding	3.0757672607	Low (1-10 TPM)
ALKBH2	4533	-0.0052591	0.23612	0.1411	4	0.1411	0.23612	1	4533	1	-0.0052591	0.4024	0.5011	1	9455	1	-0.0052591	9910					negative	4417	ALKBH2	ENSG00000189046	121642	alkB homolog 2, alpha-ketoglutarate dependent dioxygenase	chr12:109088188-109093631	Protein-coding	5.9008927746	Moderate (10-100 TPM)
MS4A10	4534	-0.047921	0.23619	0.14115	4	0.14115	0.23619	1	4534	1	-0.047921	0.91148	0.91147	1	17450	0	-0.047921	1915					negative	4418	MS4A10	ENSG00000172689	341116	membrane spanning 4-domains A10	chr11:60785333-60801305	Protein-coding	-3.35242e-4	Very low (<1 TPM)
EDDM3A	4534	0.0090519	0.77613	0.77643	4	0.80219	0.80204	1	15252	0	0.0090519	0.77643	0.77613	1	14831	0	0.0090519	4534					positive	4419	EDDM3A	ENSG00000181562	10876	epididymal protein 3A	chr14:20745887-20748380	Protein-coding	-0.0011026927	Very low (<1 TPM)
OR4D1	4536	-0.091438	0.2364	0.14131	4	0.14131	0.2364	1	4536	2	-0.091438	0.86848	0.86834	1	16614	0	-0.091438	2751					negative	4420	OR4D1	ENSG00000141194	26689	olfactory receptor family 4 subfamily D member 1	chr17:58148384-58159585	Protein-coding	7.035598e-4	Very low (<1 TPM)
ITGB2	4537	-0.13006	0.23642	0.14133	4	0.14133	0.23642	1	4537	2	-0.13006	0.51775	0.5672	1	10770	1	-0.13006	8595					negative	4421	ITGB2	ENSG00000160255	3689	integrin subunit beta 2	chr21:44885953-44931989	Protein-coding	0.8259803356	Very low (<1 TPM)
MIER3	4538	-0.066964	0.23653	0.14142	4	0.14142	0.23653	1	4538	2	-0.066964	0.21053	0.32744	1	6171	1	-0.066964	13194					negative	4422	MIER3	ENSG00000155545	166968	MIER family member 3	chr5:56919602-56971675	Protein-coding	3.483310912	Moderate (10-100 TPM)
P4HA2	4539	-0.016296	0.23654	0.14142	4	0.14142	0.23654	1	4539	1	-0.016296	0.75241	0.75216	1	14351	0	-0.016296	5014					negative	4423	P4HA2	ENSG00000072682	8974	prolyl 4-hydroxylase subunit alpha 2	chr5:132190147-132295315	Protein-coding	4.3032203365	Moderate (10-100 TPM)
PUS3	4541	-0.080057	0.23664	0.14151	4	0.14151	0.23664	1	4541	2	-0.080057	0.71003	0.71103	1	13553	1	-0.080057	5812					negative	4424	PUS3	ENSG00000110060	83480	pseudouridine synthase 3	chr11:125893485-125903221	Protein-coding	4.6820004427	Moderate (10-100 TPM)
PLXNA4	4542	0.025905	0.77587	0.77616	4	0.90469	0.90468	1	17323	0	0.025905	0.77616	0.77587	1	14823	0	0.025905	4542					positive	4425	PLXNA4	ENSG00000221866	91584	plexin A4	chr7:132123340-132648688	Protein-coding	0.0141483623	Very low (<1 TPM)
LGALS8	4543	-0.060029	0.23669	0.14155	4	0.14155	0.23669	1	4543	2	-0.060029	0.91254	0.91254	1	17471	0	-0.060029	1894					negative	4426	LGALS8	ENSG00000116977	3964	galectin 8	chr1:236518000-236552981	Protein-coding	6.0210389287	Moderate (10-100 TPM)
ZNF846	4544	-0.019004	0.23674	0.14159	4	0.14159	0.23674	1	4544	2	-0.019004	0.49257	0.55184	1	10465	1	-0.019004	8900					negative	4427	ZNF846	ENSG00000196605	162993	zinc finger protein 846	chr19:9751993-9793180	Protein-coding	1.2488716636	Low (1-10 TPM)
ARHGAP19	4545	0.056885	0.77578	0.77608	4	0.13393	0.22713	1	4372	1	0.056885	0.77608	0.77578	1	14820	0	0.056885	4545					positive	4428	ARHGAP19	ENSG00000213390	84986	Rho GTPase activating protein 19	chr10:97222173-97292673	Protein-coding	3.8933660974	Moderate (10-100 TPM)
BRS3	4545	-0.056074	0.23677	0.14161	4	0.14161	0.23677	1	4545	2	-0.056074	0.88317	0.88311	1	16922	0	-0.056074	2443					negative	4429	BRS3	ENSG00000102239	680	bombesin receptor subtype 3	chrX:136487947-136493780	Protein-coding	-0.0037916858	Very low (<1 TPM)
PLA2G12B	4546	-0.06886	0.23684	0.14166	4	0.14166	0.23684	1	4546	2	-0.06886	0.076717	0.16895	0.998008	3277	1	-0.06886	16088					negative	4430	PLA2G12B	ENSG00000138308	84647	phospholipase A2 group XIIB	chr10:72934762-72954806	Protein-coding	0.015754651	Very low (<1 TPM)
QTRTD1	4546	0.0058448	0.77576	0.77606	4	0.19856	0.30736	1	5876	1	0.0058448	0.77606	0.77576	1	14819	0	0.0058448	4546					positive	4431	QTRTD1	ENSG00000151576	79691	queuine tRNA-ribosyltransferase accessory subunit 2	chr3:114005833-114088422	Protein-coding	NA	Unknown
APITD1-CORT	4547	0.071288	0.77574	0.77605	4	0.0089859	0.026392	0.85034	601	1	0.071288	0.77605	0.77574	1	14818	0	0.071288	4547					positive	4432	APITD1-CORT	ENSG00000251503	100526739	CENPS-CORT readthrough	chr1:10430102-10452153	Protein-coding	NA	Unknown
OR5AK2	4547	-0.092511	0.23688	0.1417	4	0.1417	0.23688	1	4547	2	-0.092511	0.29724	0.42841	1	8052	1	-0.092511	11313					negative	4433	OR5AK2	ENSG00000181273	390181	olfactory receptor family 5 subfamily AK member 2	chr11:56988914-56989843	Protein-coding	-0.0017020651	Very low (<1 TPM)
KCNC2	4549	-0.073797	0.237	0.14179	4	0.14179	0.237	1	4549	2	-0.073797	0.60464	0.6258	1	11903	1	-0.073797	7462					negative	4434	KCNC2	ENSG00000166006	3747	potassium voltage-gated channel subfamily C member 2	chr12:75040077-75209839	Protein-coding	0.0105003	Very low (<1 TPM)
ASB9	4550	-0.039802	0.23706	0.14184	4	0.14184	0.23706	1	4550	2	-0.039802	0.44677	0.52517	1	9940	1	-0.039802	9425					negative	4435	ASB9	ENSG00000102048	140462	ankyrin repeat and SOCS box containing 9	chrX:15235288-15270467	Protein-coding	4.4881432796	Moderate (10-100 TPM)
IFITM3	4551	-0.11375	0.23725	0.14198	4	0.14198	0.23725	1	4551	2	-0.11375	0.93668	0.93673	1	17985	0	-0.11375	1380					negative	4436	IFITM3	ENSG00000142089	10410	interferon induced transmembrane protein 3	chr11:319676-329475	Protein-coding	9.0218959135	High (>100 TPM)
MICAL2	4551	0.039209	0.7755	0.77579	4	0.41678	0.4814	1	9087	1	0.039209	0.77579	0.7755	1	14814	0	0.039209	4551					positive	4437	MICAL2	ENSG00000133816	9645	microtubule associated monooxygenase, calponin and LIM domain containing 2	chr11:12094008-12362140	Protein-coding	0.9244087928	Very low (<1 TPM)
MRPL50	4552	-0.082009	0.23728	0.14201	4	0.14201	0.23728	1	4552	2	-0.082009	0.50637	0.56016	1	10625	1	-0.082009	8740					negative	4438	MRPL50	ENSG00000136897	54534	mitochondrial ribosomal protein L50	chr9:101387633-101398618	Protein-coding	4.4804348064	Moderate (10-100 TPM)
RABL2B	4552	0.020117	0.77548	0.77578	4	0.87517	0.87508	1	16716	0	0.020117	0.77578	0.77548	1	14813	0	0.020117	4552					positive	4439	RABL2B	ENSG00000079974	11158	RAB, member of RAS oncogene family like 2B	chr22:50767501-50783667	Protein-coding	3.6686224663	Moderate (10-100 TPM)
FZD4	4553	-0.056081	0.23735	0.14206	4	0.14206	0.23735	1	4553	2	-0.056081	0.71623	0.71679	1	13672	1	-0.056081	5693					negative	4440	FZD4	ENSG00000174804	8322	frizzled class receptor 4	chr11:86945679-86955395	Protein-coding	2.2890713518	Low (1-10 TPM)
CCDC70	4555	-0.1751	0.2374	0.1421	4	0.1421	0.2374	1	4555	2	-0.1751	0.99007	0.99004	1	19114	0	-0.1751	251					negative	4441	CCDC70	ENSG00000123171	83446	coiled-coil domain containing 70	chr13:51861969-51866232	Protein-coding	-0.0022431691	Very low (<1 TPM)
FAM188B	4557	-0.017397	0.23749	0.14218	4	0.14218	0.23749	1	4557	2	-0.017397	0.25173	0.37543	1	7035	2	-0.017397	12330					negative	4442	FAM188B	ENSG00000106125	84182	MINDY lysine 48 deubiquitinase 4	chr7:30771417-30892387	Protein-coding	NA	Unknown
TOX3	4558	-0.045655	0.23751	0.14219	4	0.14219	0.23751	1	4558	2	-0.045655	0.55841	0.59343	1	11296	1	-0.045655	8069					negative	4443	TOX3	ENSG00000103460	27324	TOX high mobility group box family member 3	chr16:52436417-52547802	Protein-coding	0.0431267554	Very low (<1 TPM)
BCL2L1	4559	-0.015411	0.23755	0.14223	4	0.14223	0.23755	1	4559	2	-0.015411	0.21614	0.33404	1	6290	2	-0.015411	13075					negative	4444	BCL2L1	ENSG00000171552	598	BCL2 like 1	chr20:31664452-31723989	Protein-coding	4.8586187671	Moderate (10-100 TPM)
DHRSX	4560	-0.0017742	0.23757	0.14225	4	0.14225	0.23757	1	4560	1	-0.0017742	0.6183	0.63584	1	12086	1	-0.0017742	7279					negative	4445	DHRSX	ENSG00000169084	207063	dehydrogenase/reductase X-linked	chrX:2219506-2502805	Protein-coding	2.321349417	Low (1-10 TPM)
GRASP	4561	-0.090701	0.2376	0.14227	4	0.14227	0.2376	1	4561	2	-0.090701	0.93577	0.93583	1	17965	0	-0.090701	1400					negative	4446	GRASP	ENSG00000161835	160622	trafficking regulator and scaffold protein tamalin	chr12:52006946-52015889	Protein-coding	NA	Unknown
NTNG2	4561	0.0031521	0.77477	0.77509	4	0.46838	0.51391	1	9705	1	0.0031521	0.77509	0.77477	1	14804	0	0.0031521	4561					positive	4447	NTNG2	ENSG00000196358	84628	netrin G2	chr9:132162058-132244526	Protein-coding	0.3692522036	Very low (<1 TPM)
MAPK4	4562	-0.019583	0.23763	0.1423	4	0.1423	0.23763	1	4562	1	-0.019583	0.57256	0.60294	1	11477	1	-0.019583	7888					negative	4448	MAPK4	ENSG00000141639	5596	mitogen-activated protein kinase 4	chr18:50560087-50731826	Protein-coding	0.170038893	Very low (<1 TPM)
THEMIS2	4563	-0.11901	0.23769	0.14234	4	0.14234	0.23769	1	4563	2	-0.11901	0.51781	0.56725	1	10772	1	-0.11901	8593					negative	4449	THEMIS2	ENSG00000130775	9473	thymocyte selection associated family member 2	chr1:27872543-27886685	Protein-coding	1.9391422878	Low (1-10 TPM)
PEG3	4563	0.020697	0.77464	0.77495	4	0.88803	0.88799	1	16967	0	0.020697	0.77495	0.77464	1	14802	0	0.020697	4563					positive	4450	PEG3	ENSG00000198300	5178	paternally expressed 3	chr19:56810077-56840728	Protein-coding	0.1945914603	Very low (<1 TPM)
TLR6	4565	-0.078997	0.23778	0.14241	4	0.14241	0.23778	1	4565	2	-0.078997	0.83519	0.8351	1	15934	0	-0.078997	3431					negative	4451	TLR6	ENSG00000174130	10333	toll like receptor 6	chr4:38822897-38856817	Protein-coding	1.6602811148	Low (1-10 TPM)
CD9	4566	-0.073422	0.2378	0.14243	4	0.14243	0.2378	1	4566	2	-0.073422	0.81147	0.81136	1	15498	0	-0.073422	3867					negative	4452	CD9	ENSG00000010278	928	CD9 molecule	chr12:6199715-6238271	Protein-coding	6.9812652203	High (>100 TPM)
AGO2	4567	-0.045482	0.2378	0.14244	4	0.14244	0.2378	1	4567	1	-0.045482	0.94525	0.94524	1	18156	0	-0.045482	1209					negative	4453	AGO2	ENSG00000123908	27161	argonaute RISC catalytic component 2	chr8:140520156-140635633	Protein-coding	3.5648840284	Moderate (10-100 TPM)
DNAH14	4568	-0.031389	0.23792	0.14253	4	0.14253	0.23792	1	4568	2	-0.031389	0.13972	0.24394	1	4667	1	-0.031389	14698					negative	4454	DNAH14	ENSG00000185842	127602	dynein axonemal heavy chain 14	chr1:224896262-225399292	Protein-coding	4.4601091489	Moderate (10-100 TPM)
TLE3	4569	-0.061137	0.23797	0.14256	4	0.14256	0.23797	1	4569	2	-0.061137	0.81555	0.81546	1	15573	0	-0.061137	3792					negative	4455	TLE3	ENSG00000140332	7090	TLE family member 3, transcriptional corepressor	chr15:70047790-70098176	Protein-coding	4.1622339857	Moderate (10-100 TPM)
SMIM22	4569	0.021944	0.77415	0.77444	4	0.83222	0.83214	1	15862	0	0.021944	0.77444	0.77415	1	14796	0	0.021944	4569					positive	4456	SMIM22	ENSG00000267795	440335	small integral membrane protein 22	chr16:4788397-4796491	Protein-coding	0.3936550638	Very low (<1 TPM)
ETHE1	4570	0.0083323	0.77409	0.77439	4	0.14639	0.24275	1	4657	1	0.0083323	0.77439	0.77409	1	14795	0	0.0083323	4570					positive	4457	ETHE1	ENSG00000105755	23474	ETHE1 persulfide dioxygenase	chr19:43506719-43527230	Protein-coding	6.3382050342	Moderate (10-100 TPM)
NCKAP1	4572	-0.065171	0.23817	0.14273	4	0.14273	0.23817	1	4572	2	-0.065171	0.83075	0.83071	1	15853	0	-0.065171	3512					negative	4458	NCKAP1	ENSG00000061676	10787	NCK associated protein 1	chr2:182909115-183038858	Protein-coding	5.2479473945	Moderate (10-100 TPM)
CACNA2D3	4573	-0.087379	0.2382	0.14276	4	0.14276	0.2382	1	4573	2	-0.087379	0.88451	0.88443	1	16947	0	-0.087379	2418					negative	4459	CACNA2D3	ENSG00000157445	55799	calcium voltage-gated channel auxiliary subunit alpha2delta 3	chr3:54122552-55074557	Protein-coding	0.3454743984	Very low (<1 TPM)
TCF19	4574	-0.070009	0.23821	0.14276	4	0.14276	0.23821	1	4574	2	-0.070009	0.20341	0.31899	1	6016	1	-0.070009	13349					negative	4460	TCF19	ENSG00000137310	6941	transcription factor 19	chr6:31158331-31167159	Protein-coding	3.8291570837	Moderate (10-100 TPM)
RARRES1	4575	-0.021706	0.23825	0.1428	4	0.1428	0.23825	1	4575	1	-0.021706	0.73057	0.73045	1	13931	1	-0.021706	5434					negative	4461	RARRES1	ENSG00000118849	5918	retinoic acid receptor responder 1	chr3:158696892-158732489	Protein-coding	-0.0441889869	Very low (<1 TPM)
PKP2	4576	-0.12339	0.2383	0.14284	4	0.14284	0.2383	1	4576	2	-0.12339	0.87156	0.87146	1	16681	0	-0.12339	2684					negative	4462	PKP2	ENSG00000057294	5318	plakophilin 2	chr12:32790745-32896798	Protein-coding	0.0432604759	Very low (<1 TPM)
KIF2C	4577	-0.018968	0.23831	0.14285	4	0.14285	0.23831	1	4577	1	-0.018968	0.86231	0.86214	1	16484	0	-0.018968	2881					negative	4463	KIF2C	ENSG00000142945	11004	kinesin family member 2C	chr1:44739818-44767767	Protein-coding	5.9048510821	Moderate (10-100 TPM)
AKAP13	4578	-0.039187	0.23835	0.14287	4	0.14287	0.23835	1	4578	2	-0.039187	0.58504	0.61179	1	11640	1	-0.039187	7725					negative	4464	AKAP13	ENSG00000170776	11214	A-kinase anchoring protein 13	chr15:85380571-85749358	Protein-coding	3.2299090998	Low (1-10 TPM)
TMEM33	4579	-0.049492	0.23842	0.14293	4	0.14293	0.23842	1	4579	2	-0.049492	0.81561	0.81552	1	15574	0	-0.049492	3791					negative	4465	TMEM33	ENSG00000109133	55161	transmembrane protein 33	chr4:41935129-41960803	Protein-coding	6.2671244882	Moderate (10-100 TPM)
CLEC4C	4580	-0.067573	0.2385	0.14299	4	0.14299	0.2385	1	4580	2	-0.067573	0.58016	0.60831	1	11571	1	-0.067573	7794					negative	4466	CLEC4C	ENSG00000198178	170482	C-type lectin domain family 4 member C	chr12:7724646-7751620	Protein-coding	7.930849e-4	Very low (<1 TPM)
FAM78A	4581	-0.063175	0.23854	0.14303	4	0.14303	0.23854	1	4581	2	-0.063175	0.60201	0.62388	1	11866	1	-0.063175	7499					negative	4467	FAM78A	ENSG00000126882	286336	family with sequence similarity 78 member A	chr9:131258076-131277365	Protein-coding	3.1205227421	Low (1-10 TPM)
LOXHD1	4582	0.02989	0.7736	0.7739	4	0.52506	0.55265	1	10469	1	0.02989	0.7739	0.7736	1	14783	0	0.02989	4582					positive	4468	LOXHD1	ENSG00000167210	125336	lipoxygenase homology PLAT domains 1	chr18:46476972-46657220	Protein-coding	-0.0033633755	Very low (<1 TPM)
GATAD2A	4583	-0.048738	0.23865	0.14313	4	0.14313	0.23865	1	4583	1	-0.048738	0.4392	0.52094	1	9864	1	-0.048738	9501					negative	4469	GATAD2A	ENSG00000167491	54815	GATA zinc finger domain containing 2A	chr19:19385826-19508932	Protein-coding	4.8978895509000004	Moderate (10-100 TPM)
MRPS7	4584	0.0044104	0.77355	0.77385	4	0.6893	0.68916	1	13061	1	0.0044104	0.77385	0.77355	1	14781	0	0.0044104	4584					positive	4470	MRPS7	ENSG00000125445	51081	mitochondrial ribosomal protein S7	chr17:75261674-75266376	Protein-coding	6.6045184294	Moderate (10-100 TPM)
CCL11	4585	-0.091763	0.23873	0.14319	4	0.14319	0.23873	1	4585	2	-0.091763	0.94895	0.94896	1	18239	0	-0.091763	1126					negative	4471	CCL11	ENSG00000172156	6356	C-C motif chemokine ligand 11	chr17:34285742-34288334	Protein-coding	0.006213146	Very low (<1 TPM)
FA2H	4585	0.012902	0.77353	0.77384	4	0.38062	0.45974	1	8687	1	0.012902	0.77384	0.77353	1	14780	0	0.012902	4585					positive	4472	FA2H	ENSG00000103089	79152	fatty acid 2-hydroxylase	chr16:74712955-74774831	Protein-coding	-0.0691051625	Very low (<1 TPM)
TUFM	4586	0.028428	0.7735	0.7738	4	0.26579	0.38986	1	7438	1	0.028428	0.7738	0.7735	1	14779	0	0.028428	4586					positive	4473	TUFM	ENSG00000178952	7284	Tu translation elongation factor, mitochondrial	chr16:28842411-28846348	Protein-coding	7.9442698332	High (>100 TPM)
KIAA1191	4587	-0.098709	0.23887	0.1433	4	0.1433	0.23887	1	4587	2	-0.098709	0.98032	0.98037	1	18919	0	-0.098709	446					negative	4474	KIAA1191	ENSG00000122203	57179	KIAA1191	chr5:176346062-176361807	Protein-coding	6.0623780017	Moderate (10-100 TPM)
UST	4588	-0.092815	0.23904	0.14343	4	0.14343	0.23904	1	4588	2	-0.092815	0.91717	0.91725	1	17562	0	-0.092815	1803					negative	4475	UST	ENSG00000111962	10090	uronyl 2-sulfotransferase	chr6:148747030-149076990	Protein-coding	1.6302625907	Low (1-10 TPM)
MYL12B	4589	-0.023407	0.23906	0.14345	4	0.14345	0.23906	1	4589	2	-0.023407	0.66513	0.67236	1	12792	1	-0.023407	6573					negative	4476	MYL12B	ENSG00000118680	103910	myosin light chain 12B	chr18:3261479-3278461	Protein-coding	7.9545368812	High (>100 TPM)
BUB3	4589	0.052114	0.77336	0.77367	4	0.61512	0.6221	1	11790	1	0.052114	0.77367	0.77336	1	14776	0	0.052114	4589					positive	4477	BUB3	ENSG00000154473	9184	BUB3 mitotic checkpoint protein	chr10:123154402-123170467	Protein-coding	7.6838102487	High (>100 TPM)
MRPL12	4590	-0.085726	0.23908	0.14346	4	0.14346	0.23908	1	4590	2	-0.085726	0.93433	0.93441	1	17931	0	-0.085726	1434					negative	4478	MRPL12	ENSG00000262814	6182	mitochondrial ribosomal protein L12	chr17:81703367-81707517	Protein-coding	6.9677087473	High (>100 TPM)
GRK6	4590	0.018591	0.77334	0.77365	4	0.25682	0.37883	1	7230	1	0.018591	0.77365	0.77334	1	14775	0	0.018591	4590					positive	4479	GRK6	ENSG00000198055	2870	G protein-coupled receptor kinase 6	chr5:177403204-177442901	Protein-coding	3.8030217652	Moderate (10-100 TPM)
SNX17	4591	-0.0043208	0.23924	0.14359	4	0.14359	0.23924	1	4591	1	-0.0043208	0.13796	0.24186	1	4622	2	-0.0043208	14743					negative	4480	SNX17	ENSG00000115234	9784	sorting nexin 17	chr2:27370496-27377535	Protein-coding	5.8483770376	Moderate (10-100 TPM)
BGLAP	4592	-0.10577	0.23929	0.14363	4	0.14363	0.23929	1	4592	2	-0.10577	0.27748	0.40547	1	7610	1	-0.10577	11755					negative	4481	BGLAP	ENSG00000242252	632	bone gamma-carboxyglutamate protein	chr1:156242184-156243317	Protein-coding	0.6825888407	Very low (<1 TPM)
OR11H1	4594	-0.033957	0.2394	0.14372	4	0.14372	0.2394	1	4594	2	-0.033957	0.10054	0.19738	1	3803	2	-0.033957	15562					negative	4482	OR11H1	ENSG00000130538	81061	olfactory receptor family 11 subfamily H member 1	chr22:15528192-15529139	Protein-coding	-9.550015e-4	Very low (<1 TPM)
RPUSD1	4594	0.035831	0.77317	0.77348	4	0.82711	0.82701	1	15753	0	0.035831	0.77348	0.77317	1	14771	0	0.035831	4594					positive	4483	RPUSD1	ENSG00000007376	113000	RNA pseudouridine synthase domain containing 1	chr16:784974-788397	Protein-coding	4.315021084	Moderate (10-100 TPM)
HBZ	4595	0.033827	0.77311	0.77341	4	0.91134	0.91132	1	17456	0	0.033827	0.77341	0.77311	1	14770	0	0.033827	4595					positive	4484	HBZ	ENSG00000130656	3050	hemoglobin subunit zeta	chr16:142728-154503	Protein-coding	0.2768855329	Very low (<1 TPM)
PRAMEF2	4596	0.033765	0.77303	0.77334	4	0.078808	0.15802	0.984806	3106	1	0.033765	0.77334	0.77303	1	14769	0	0.033765	4596					positive	4485	PRAMEF2	ENSG00000120952	65122	PRAME family member 2	chr1:12857086-12861909	Protein-coding	0.0017633326	Very low (<1 TPM)
TRPC5OS	4596	-0.049569	0.23944	0.14376	4	0.14376	0.23944	1	4596	2	-0.049569	0.4698	0.53834	1	10202	1	-0.049569	9163					negative	4486	TRPC5OS	ENSG00000204025	100329135	TRPC5 opposite strand	chrX:111876051-111903990	Protein-coding	-0.0103193497	Very low (<1 TPM)
MAP2K3	4597	-0.085946	0.23946	0.14377	4	0.14377	0.23946	1	4597	2	-0.085946	0.88645	0.88639	1	16980	0	-0.085946	2385					negative	4487	MAP2K3	ENSG00000034152	5606	mitogen-activated protein kinase kinase 3	chr17:21284672-21315232	Protein-coding	5.336603852	Moderate (10-100 TPM)
ACTL7A	4599	-0.12184	0.23953	0.14383	4	0.14383	0.23953	1	4599	2	-0.12184	0.98517	0.98514	1	19022	0	-0.12184	343					negative	4488	ACTL7A	ENSG00000187003	10881	actin like 7A	chr9:108862266-108863756	Protein-coding	0.0201214956	Very low (<1 TPM)
AMY2B	4600	-0.1355	0.23955	0.14385	4	0.14385	0.23955	1	4600	2	-0.1355	0.82968	0.8296	1	15836	0	-0.1355	3529					negative	4489	AMY2B	ENSG00000240038	280	amylase alpha 2B	chr1:103553815-103579534	Protein-coding	0.8234762013	Very low (<1 TPM)
CD163	4600	0.03567	0.77289	0.77319	4	0.66594	0.66687	1	12650	1	0.03567	0.77319	0.77289	1	14765	0	0.03567	4600					positive	4490	CD163	ENSG00000177575	9332	CD163 molecule	chr12:7470811-7503893	Protein-coding	-0.0059835389	Very low (<1 TPM)
ACP1	4601	-0.029246	0.23957	0.14386	4	0.14386	0.23957	1	4601	1	-0.029246	0.67062	0.67689	1	12883	1	-0.029246	6482					negative	4491	ACP1	ENSG00000143727	52	acid phosphatase 1	chr2:264140-278283	Protein-coding	6.852829454	High (>100 TPM)
OR2J2	4601	0.040047	0.77287	0.77317	4	0.90877	0.90877	1	17397	0	0.040047	0.77317	0.77287	1	14764	0	0.040047	4601					positive	4492	OR2J2	ENSG00000204700	26707	olfactory receptor family 2 subfamily J member 2	chr6:29170907-29175811	Protein-coding	0.0238982881	Very low (<1 TPM)
MLC1	4602	-0.052293	0.23967	0.14394	4	0.14394	0.23967	1	4602	2	-0.052293	0.68184	0.68636	1	13063	1	-0.052293	6302					negative	4493	MLC1	ENSG00000100427	23209	modulator of VRAC current 1	chr22:50059391-50085426	Protein-coding	0.1648913604	Very low (<1 TPM)
PTGR2	4604	-0.073373	0.23972	0.14398	4	0.14398	0.23972	1	4604	2	-0.073373	0.76848	0.76822	1	14668	0	-0.073373	4697					negative	4494	PTGR2	ENSG00000140043	145482	prostaglandin reductase 2	chr14:73851831-73885726	Protein-coding	3.5184803604	Moderate (10-100 TPM)
MYH6	4605	-0.041057	0.23985	0.14407	4	0.14407	0.23985	1	4605	2	-0.041057	0.69473	0.69749	1	13286	1	-0.041057	6079					negative	4495	MYH6	ENSG00000197616	4624	myosin heavy chain 6	chr14:23381982-23408273	Protein-coding	9.361006e-4	Very low (<1 TPM)
PSIP1	4606	0.041811	0.77268	0.77297	4	0.96762	0.96764	1	18606	0	0.041811	0.77297	0.77268	1	14759	0	0.041811	4606					positive	4496	PSIP1	ENSG00000164985	11168	PC4 and SRSF1 interacting protein 1	chr9:15464066-15510995	Protein-coding	7.1027581866	High (>100 TPM)
FOXA2	4607	-0.064718	0.24007	0.14424	4	0.14424	0.24007	1	4607	2	-0.064718	0.86462	0.86446	1	16529	0	-0.064718	2836					negative	4497	FOXA2	ENSG00000125798	3170	forkhead box A2	chr20:22580998-22585455	Protein-coding	-0.0394363275	Very low (<1 TPM)
WWC3	4607	0.025169	0.77258	0.77287	4	0.73026	0.72994	1	13868	0	0.025169	0.77287	0.77258	1	14758	0	0.025169	4607					positive	4498	WWC3	ENSG00000047644	55841	WWC family member 3	chrX:10015254-10144474	Protein-coding	2.2574428009	Low (1-10 TPM)
CPAMD8	4608	-0.084564	0.24017	0.14431	4	0.14431	0.24017	1	4608	2	-0.084564	0.87938	0.87934	1	16836	0	-0.084564	2529					negative	4499	CPAMD8	ENSG00000160111	27151	C3 and PZP like alpha-2-macroglobulin domain containing 8	chr19:16892951-17026815	Protein-coding	0.5540990215	Very low (<1 TPM)
C1orf54	4610	-0.081339	0.2402	0.14433000000000001	4	0.14433000000000001	0.2402	1	4610	2	-0.081339	0.41058	0.50539	1	9544	1	-0.081339	9821					negative	4500	C1orf54	ENSG00000118292	79630	chromosome 1 open reading frame 54	chr1:150268200-150280916	Protein-coding	2.0098102053	Low (1-10 TPM)
CRTC3	4612	0.026778	0.77237	0.77265	4	0.13124	0.22379	1	4301	1	0.026778	0.77265	0.77237	1	14753	0	0.026778	4612					positive	4501	CRTC3	ENSG00000140577	64784	CREB regulated transcription coactivator 3	chr15:90529923-90645345	Protein-coding	2.8582580868	Low (1-10 TPM)
IFT46	4612	-0.056824	0.23224	0.1444	3	0.1444	0.23224	1	4612	1	-0.056824	0.53638	0.54492	1	11002	1	-0.056824	8363					negative	4502	IFT46	ENSG00000118096	56912	intraflagellar transport 46	chr11:118544528-118572970	Protein-coding	5.3350028084	Moderate (10-100 TPM)
AVIL	4614	0.027773	0.77224	0.77253	4	0.015743	0.042301	0.903082	906	1	0.027773	0.77253	0.77224	1	14751	0	0.027773	4614					positive	4503	AVIL	ENSG00000135407	10677	advillin	chr12:57797376-57818734	Protein-coding	0.5711002461	Very low (<1 TPM)
GPR27	4614	-0.065728	0.24032	0.14444	4	0.14444	0.24032	1	4614	2	-0.065728	0.43167	0.51681	1	9786	1	-0.065728	9579					negative	4504	GPR27	ENSG00000170837	2850	G protein-coupled receptor 27	chr3:71753855-71756496	Protein-coding	0.0207303195	Very low (<1 TPM)
BMP4	4615	-0.051257	0.24034	0.14446	4	0.14446	0.24034	1	4615	2	-0.051257	0.60498	0.62605	1	11907	1	-0.051257	7458					negative	4505	BMP4	ENSG00000125378	652	bone morphogenetic protein 4	chr14:53949736-53958761	Protein-coding	1.7990344426	Low (1-10 TPM)
PPBP	4616	-0.092421	0.24046	0.14455	4	0.14455	0.24046	1	4616	2	-0.092421	0.90843	0.90845	1	17397	0	-0.092421	1968					negative	4506	PPBP	ENSG00000163736	5473	pro-platelet basic protein	chr4:73985966-73988276	Protein-coding	3.324861e-4	Very low (<1 TPM)
PODN	4618	-0.087944	0.24069	0.14472	4	0.14472	0.24069	1	4618	2	-0.087944	0.13967	0.2439	1	4666	1	-0.087944	14699					negative	4507	PODN	ENSG00000174348	127435	podocan	chr1:53062052-53085501	Protein-coding	0.0160233503	Very low (<1 TPM)
YDJC	4619	0.039589	0.7721	0.77237	4	0.94262	0.94269	1	18082	0	0.039589	0.77237	0.7721	1	14746	0	0.039589	4619					positive	4508	YDJC	ENSG00000161179	150223	YdjC chitooligosaccharide deacetylase homolog	chr22:21628089-21630064	Protein-coding	3.4077163464	Low (1-10 TPM)
RFX5	4620	0.0167	0.77199	0.77227	4	0.92822	0.9284	1	17785	0	0.0167	0.77227	0.77199	1	14745	0	0.0167	4620					positive	4509	RFX5	ENSG00000143390	5993	regulatory factor X5	chr1:151340640-151347326	Protein-coding	6.2238725339	Moderate (10-100 TPM)
TNFRSF11A	4621	-0.03628	0.2409	0.14489	4	0.14489	0.2409	1	4621	2	-0.03628	0.30645	0.43907	1	8271	2	-0.03628	11094					negative	4510	TNFRSF11A	ENSG00000141655	8792	TNF receptor superfamily member 11a	chr18:62325287-62391288	Protein-coding	0.4847480665	Very low (<1 TPM)
ATP11C	4622	-0.023975	0.24095	0.14492	4	0.14492	0.24095	1	4622	2	-0.023975	0.16297	0.27148	1	5171	1	-0.023975	14194					negative	4511	ATP11C	ENSG00000101974	286410	ATPase phospholipid transporting 11C (ATP11C blood group)	chrX:139726346-139945276	Protein-coding	2.7518084395	Low (1-10 TPM)
ZNF821	4623	-0.10326	0.24112	0.14506	4	0.14506	0.24112	1	4623	2	-0.10326	0.28695	0.41647	1	7833	1	-0.10326	11532					negative	4512	ZNF821	ENSG00000102984	55565	zinc finger protein 821	chr16:71859680-71895336	Protein-coding	2.021437098	Low (1-10 TPM)
OR10S1	4624	-0.056172	0.24116	0.14509	4	0.14509	0.24116	1	4624	2	-0.056172	0.31992	0.45471	1	8582	1	-0.056172	10783					negative	4513	OR10S1	ENSG00000196248	219873	olfactory receptor family 10 subfamily S member 1	chr11:123976661-123977781	Protein-coding	0.0269981804	Very low (<1 TPM)
PCDHB11	4625	-0.095587	0.24117	0.1451	4	0.1451	0.24117	1	4625	2	-0.095587	0.62087	0.63772	1	12126	1	-0.095587	7239					negative	4514	PCDHB11	ENSG00000197479	56125	protocadherin beta 11	chr5:141199610-141203779	Protein-coding	0.5688975276	Very low (<1 TPM)
C1RL	4626	-0.064522	0.2412	0.14513	4	0.14513	0.2412	1	4626	2	-0.064522	0.66278	0.67039	1	12759	1	-0.064522	6606					negative	4515	C1RL	ENSG00000139178	51279	complement C1r subcomponent like	chr12:7089587-7109238	Protein-coding	2.9812073677	Low (1-10 TPM)
NXF2B	4626	0.0054086	0.77175	0.77203	4	0.9245	0.92467	1	17717	0	0.0054086	0.77203	0.77175	1	14739	0	0.0054086	4626					positive	4516	NXF2B	ENSG00000269437	728343	nuclear RNA export factor 2B	chrX:102360395-102440008	Protein-coding	1.3463632401	Low (1-10 TPM)
SYT17	4628	-0.005331	0.24126	0.14518	4	0.14518	0.24126	1	4628	2	-0.005331	0.19457	0.30866	1	5829	2	-0.005331	13536					negative	4517	SYT17	ENSG00000103528	51760	synaptotagmin 17	chr16:19167971-19268332	Protein-coding	0.4526575327	Very low (<1 TPM)
PPIG	4630	0.064508	0.77161	0.7719	4	0.95891	0.95893	1	18422	0	0.064508	0.7719	0.77161	1	14735	0	0.064508	4630					positive	4518	PPIG	ENSG00000138398	9360	peptidylprolyl isomerase G	chr2:169584342-169641406	Protein-coding	3.9169188799	Moderate (10-100 TPM)
PCDHGB2	4631	-0.092395	0.24142	0.14531	4	0.14531	0.24142	1	4631	2	-0.092395	0.85231	0.85208	1	16271	0	-0.092395	3094					negative	4519	PCDHGB2	ENSG00000253910	56103	protocadherin gamma subfamily B, 2	chr5:141359994-141512975	Protein-coding	1.2855647051	Low (1-10 TPM)
FBXO8	4632	-0.11476	0.24144	0.14533	4	0.14533	0.24144	1	4632	2	-0.11476	0.87709	0.87702	1	16787	0	-0.11476	2578					negative	4520	FBXO8	ENSG00000164117	26269	F-box protein 8	chr4:174236658-174283667	Protein-coding	2.1994315475	Low (1-10 TPM)
FBXO24	4632	0.058013	0.77155	0.77183	4	0.92147	0.92162	1	17656	0	0.058013	0.77183	0.77155	1	14733	0	0.058013	4632					positive	4521	FBXO24	ENSG00000106336	26261	F-box protein 24	chr7:100583982-100601117	Protein-coding	0.2924991301	Very low (<1 TPM)
DHRS1	4633	-0.071035	0.2416	0.14546	4	0.14546	0.2416	1	4633	2	-0.071035	0.89546	0.89541	1	17149	0	-0.071035	2216					negative	4522	DHRS1	ENSG00000157379	115817	dehydrogenase/reductase 1	chr14:24290598-24299780	Protein-coding	3.5170706061	Moderate (10-100 TPM)
KIF2B	4633	0.017307	0.77151	0.77179	4	0.75046	0.75014	1	14243	0	0.017307	0.77179	0.77151	1	14732	0	0.017307	4633					positive	4523	KIF2B	ENSG00000141200	84643	kinesin family member 2B	chr17:53822927-53825193	Protein-coding	-0.0013610302	Very low (<1 TPM)
TMEM63B	4634	-0.089703	0.24161	0.14547	4	0.14547	0.24161	1	4634	2	-0.089703	0.94468	0.94471	1	18143	0	-0.089703	1222					negative	4524	TMEM63B	ENSG00000137216	55362	transmembrane protein 63B	chr6:44126914-44155519	Protein-coding	3.516855589	Moderate (10-100 TPM)
IGFBP7	4635	-0.060032	0.24167	0.14552	4	0.14552	0.24167	1	4635	1	-0.060032	0.85376	0.85357	1	16301	0	-0.060032	3064					negative	4525	IGFBP7	ENSG00000163453	3490	insulin like growth factor binding protein 7	chr4:57030773-57110385	Protein-coding	4.1642723125	Moderate (10-100 TPM)
ITPKB	4635	0.070008	0.77138	0.77166	4	0.97798	0.97814	1	18800	0	0.070008	0.77166	0.77138	1	14730	0	0.070008	4635					positive	4526	ITPKB	ENSG00000143772	3707	inositol-trisphosphate 3-kinase B	chr1:226631690-226739323	Protein-coding	3.0011803881	Low (1-10 TPM)
AFM	4636	-0.036921	0.24167	0.14552	4	0.14552	0.24167	1	4636	2	-0.036921	0.28229	0.4111	1	7723	2	-0.036921	11642					negative	4527	AFM	ENSG00000079557	173	afamin	chr4:73481745-73504001	Protein-coding	-0.0045243127	Very low (<1 TPM)
ACOT7	4637	-0.11325	0.24173	0.14556	4	0.14556	0.24173	1	4637	2	-0.11325	0.98872	0.98872	1	19078	0	-0.11325	287					negative	4528	ACOT7	ENSG00000097021	11332	acyl-CoA thioesterase 7	chr1:6264269-6393767	Protein-coding	7.0873915086	High (>100 TPM)
HPCAL1	4638	-0.023128	0.24184	0.14566	4	0.14566	0.24184	1	4638	1	-0.023128	0.88395	0.88389	1	16934	0	-0.023128	2431					negative	4529	HPCAL1	ENSG00000115756	3241	hippocalcin like 1	chr2:10302889-10427617	Protein-coding	6.5259015461	Moderate (10-100 TPM)
TMEM100	4639	-0.10684	0.24196	0.14576	4	0.14576	0.24196	1	4639	2	-0.10684	0.76365	0.76332	1	14574	0	-0.10684	4791					negative	4530	TMEM100	ENSG00000166292	55273	transmembrane protein 100	chr17:55719627-55732121	Protein-coding	0.920466968	Very low (<1 TPM)
S100B	4639	0.017849	0.77123	0.7715	4	0.85736	0.85719	1	16363	0	0.017849	0.7715	0.77123	1	14726	0	0.017849	4639					positive	4531	S100B	ENSG00000160307	6285	S100 calcium binding protein B	chr21:46598604-46605208	Protein-coding	6.919095206	High (>100 TPM)
CTSS	4641	-0.087509	0.24204	0.14581	4	0.14581	0.24204	1	4641	2	-0.087509	0.87655	0.87648	1	16779	0	-0.087509	2586					negative	4532	CTSS	ENSG00000163131	1520	cathepsin S	chr1:150730079-150765957	Protein-coding	1.0487329423	Low (1-10 TPM)
TMPRSS3	4642	-0.083896	0.24205	0.14583	4	0.14583	0.24205	1	4642	2	-0.083896	0.96552	0.96555	1	18598	0	-0.083896	767					negative	4533	TMPRSS3	ENSG00000160183	64699	transmembrane serine protease 3	chr21:42371887-42396091	Protein-coding	0.2685016955	Very low (<1 TPM)
RIN3	4643	-0.098746	0.24212	0.14589	4	0.14589	0.24212	1	4643	2	-0.098746	0.97247	0.97261	1	18736	0	-0.098746	629					negative	4534	RIN3	ENSG00000100599	79890	Ras and Rab interactor 3	chr14:92513781-92688994	Protein-coding	2.5083840819	Low (1-10 TPM)
C9orf85	4644	-0.059566	0.24216	0.14593	4	0.14593	0.24216	1	4644	2	-0.059566	0.018191	0.049548	0.947359	1011	1	-0.059566	18354					negative	4535	C9orf85	ENSG00000155621	138241	chromosome 9 open reading frame 85	chr9:71911510-71986054	Protein-coding	4.7583798235	Moderate (10-100 TPM)
TSPAN19	4644	3.0906e-4	0.7709	0.77118	4	0.4614	0.50943	1	9628	1	3.0906e-4	0.77118	0.7709	1	14721	0	3.0906e-4	4644					positive	4536	TSPAN19	ENSG00000231738	144448	tetraspanin 19	chr12:85014311-85036277	Protein-coding	1.2764506931	Low (1-10 TPM)
RPS29	4645	-0.18512	0.24221	0.14596	4	0.14596	0.24221	1	4645	2	-0.18512	0.78178	0.78154	1	14929	0	-0.18512	4436					negative	4537	RPS29	ENSG00000213741	6235	ribosomal protein S29	chr14:49570984-49599164	Protein-coding	12.0629613285	High (>100 TPM)
MRPL2	4646	-0.056735	0.24227	0.14602	4	0.14602	0.24227	1	4646	2	-0.056735	0.79881	0.79869	1	15260	0	-0.056735	4105					negative	4538	MRPL2	ENSG00000112651	51069	mitochondrial ribosomal protein L2	chr6:43054029-43059438	Protein-coding	5.5827818668	Moderate (10-100 TPM)
ATXN1	4647	-0.03154	0.24228	0.14602	4	0.14602	0.24228	1	4647	2	-0.03154	0.11513	0.21482	1	4119	1	-0.03154	15246					negative	4539	ATXN1	ENSG00000124788	6310	ataxin 1	chr6:16299112-16761491	Protein-coding	2.7934435939	Low (1-10 TPM)
TRIB2	4648	0.042375	0.77071	0.77099	4	0.15994	0.25959	1	4967	1	0.042375	0.77099	0.77071	1	14717	0	0.042375	4648					positive	4540	TRIB2	ENSG00000071575	28951	tribbles pseudokinase 2	chr2:12716910-12742734	Protein-coding	6.5020412979	Moderate (10-100 TPM)
MTERF3	4649	-0.093427	0.24232	0.14606	4	0.14606	0.24232	1	4649	2	-0.093427	0.052688	0.12279	0.968146	2454	1	-0.093427	16911					negative	4541	MTERF3	ENSG00000156469	51001	mitochondrial transcription termination factor 3	chr8:96239398-96261610	Protein-coding	4.6652934314	Moderate (10-100 TPM)
DYDC1	4649	0.032209	0.7707	0.77097	4	0.31414	0.42245	1	7999	1	0.032209	0.77097	0.7707	1	14716	0	0.032209	4649					positive	4542	DYDC1	ENSG00000170788	143241	DPY30 domain containing 1	chr10:80336105-80356755	Protein-coding	-4.96268e-4	Very low (<1 TPM)
CCDC130	4650	-0.15893	0.24239	0.14611	4	0.14611	0.24239	1	4650	2	-0.15893	0.086026	0.18015	1	3466	1	-0.15893	15899					negative	4543	CCDC130	ENSG00000104957	81576	YJU2 splicing factor homolog B	chr19:13731760-13763296	Protein-coding	NA	Unknown
OR1A1	4651	-0.056735	0.24246	0.14617	4	0.14617	0.24246	1	4651	2	-0.056735	0.4375	0.52	1	9842	1	-0.056735	9523					negative	4544	OR1A1	ENSG00000172146	8383	olfactory receptor family 1 subfamily A member 1	chr17:3207539-3218896	Protein-coding	-5.013632e-4	Very low (<1 TPM)
NEUROG3	4652	-0.043997	0.24251	0.1462	4	0.1462	0.24251	1	4652	2	-0.043997	0.90961	0.90961	1	17415	0	-0.043997	1950					negative	4545	NEUROG3	ENSG00000122859	50674	neurogenin 3	chr10:69571698-69573422	Protein-coding	-0.0086995662	Very low (<1 TPM)
FNTA	4652	0.078397	0.77054	0.77082	4	0.96718	0.9672	1	18594	0	0.078397	0.77082	0.77054	1	14713	0	0.078397	4652					positive	4546	FNTA	ENSG00000168522	2339	farnesyltransferase, CAAX box, subunit alpha	chr8:43034194-43085788	Protein-coding	4.797576551	Moderate (10-100 TPM)
CDH7	4653	-0.048385	0.24251	0.14621	4	0.14621	0.24251	1	4653	2	-0.048385	0.82499	0.8249	1	15738	0	-0.048385	3627					negative	4547	CDH7	ENSG00000081138	1005	cadherin 7	chr18:65750252-65890337	Protein-coding	0.0662290991	Very low (<1 TPM)
CD47	4654	-0.11433	0.2426	0.14628	4	0.14628	0.2426	1	4654	2	-0.11433	0.8616	0.86139	1	16467	0	-0.11433	2898					negative	4548	CD47	ENSG00000196776	961	CD47 molecule	chr3:108043091-108091862	Protein-coding	4.4117181984	Moderate (10-100 TPM)
EGR4	4654	0.042587	0.77047	0.77074	4	0.17157	0.27407	1	5239	1	0.042587	0.77074	0.77047	1	14711	0	0.042587	4654					positive	4549	EGR4	ENSG00000135625	1961	early growth response 4	chr2:73290929-73293701	Protein-coding	0.0023164973	Very low (<1 TPM)
CDH23	4655	-0.055632	0.24263	0.1463	4	0.1463	0.24263	1	4655	2	-0.055632	0.36227	0.48023	1	9069	1	-0.055632	10296					negative	4550	CDH23	ENSG00000107736	64072	cadherin related 23	chr10:71396920-71815947	Protein-coding	0.0176395652	Very low (<1 TPM)
HMBOX1	4656	-0.017733	0.24265	0.14632	4	0.14632	0.24265	1	4656	2	-0.017733	0.2758	0.40348	1	7566	2	-0.017733	11799					negative	4551	HMBOX1	ENSG00000147421	79618	homeobox containing 1	chr8:28890395-29064764	Protein-coding	2.4174637411	Low (1-10 TPM)
MESDC2	4656	0.014289	0.77039	0.77067	4	0.19799	0.30663	1	5855	1	0.014289	0.77067	0.77039	1	14709	0	0.014289	4656					positive	4552	MESDC2	ENSG00000117899	23184	mesoderm development LRP chaperone	chr15:80946289-80989828	Protein-coding	NA	Unknown
SETD7	4657	0.010801	0.77036	0.77063	4	0.68894	0.68879	1	13053	1	0.010801	0.77063	0.77036	1	14708	0	0.010801	4657					positive	4553	SETD7	ENSG00000145391	80854	SET domain containing 7, histone lysine methyltransferase	chr4:139492974-139606699	Protein-coding	4.0589966273	Moderate (10-100 TPM)
CTTNBP2	4658	-0.11388	0.24275	0.14639	4	0.14639	0.24275	1	4658	2	-0.11388	0.22812	0.34799	1	6526	1	-0.11388	12839					negative	4554	CTTNBP2	ENSG00000077063	83992	cortactin binding protein 2	chr7:117710651-117874139	Protein-coding	0.0074199821	Very low (<1 TPM)
PDCL2	4658	0.010198	0.77032	0.7706	4	0.59513	0.60578	1	11453	1	0.010198	0.7706	0.77032	1	14707	0	0.010198	4658					positive	4555	PDCL2	ENSG00000163440	132954	phosducin like 2	chr4:55556519-55592245	Protein-coding	2.1390519262	Low (1-10 TPM)
IFNA4	4660	-0.057749	0.24285	0.14648	4	0.14648	0.24285	1	4660	2	-0.057749	0.18968	0.30295	1	5734	1	-0.057749	13631					negative	4556	IFNA4	ENSG00000236637	3441	interferon alpha 4	chr9:21186618-21187587	Protein-coding	-6.073683e-4	Very low (<1 TPM)
HLA-DOA	4661	-0.028697	0.24291	0.14653	4	0.14653	0.24291	1	4661	1	-0.028697	0.85601	0.85585	1	16349	0	-0.028697	3016					negative	4557	HLA-DOA	ENSG00000204252	3111	major histocompatibility complex, class II, DO alpha	chr6:33004182-33009591	Protein-coding	NA	Unknown
KRTAP5-5	4662	-0.061905	0.24296	0.14657	4	0.14657	0.24296	1	4662	1	-0.061905	0.42705	0.5143	1	9739	1	-0.061905	9626					negative	4558	KRTAP5-5	ENSG00000185940	439915	keratin associated protein 5-5	chr11:1629775-1630930	Protein-coding	NA	Unknown
OSGIN1	4663	-0.1217	0.24304	0.14663	4	0.14663	0.24304	1	4663	2	-0.1217	0.63723	0.65016	1	12362	1	-0.1217	7003					negative	4559	OSGIN1	ENSG00000140961	29948	oxidative stress induced growth inhibitor 1	chr16:83931311-83966332	Protein-coding	2.1632785933	Low (1-10 TPM)
MCOLN1	4664	-0.073269	0.24307	0.14665	4	0.14665	0.24307	1	4664	2	-0.073269	0.77007	0.76979	1	14695	0	-0.073269	4670					negative	4560	MCOLN1	ENSG00000090674	57192	mucolipin TRP cation channel 1	chr19:7522624-7534009	Protein-coding	3.9983343057	Moderate (10-100 TPM)
HEPN1	4665	-0.094386	0.24318	0.14674	4	0.14674	0.24318	1	4665	2	-0.094386	0.71219	0.71301	1	13594	1	-0.094386	5771					negative	4561	HEPN1	ENSG00000221932	641654	hepatocellular carcinoma, down-regulated 1	chr11:124919250-124920677	Protein-coding	-0.0065071644	Very low (<1 TPM)
AAMDC	4666	0.016648	0.76997	0.77026	4	0.7578	0.75751	1	14378	0	0.016648	0.77026	0.76997	1	14699	0	0.016648	4666					positive	4562	AAMDC	ENSG00000087884	28971	adipogenesis associated Mth938 domain containing	chr11:77821109-77918432	Protein-coding	3.8868732675	Moderate (10-100 TPM)
MON1A	4667	-0.087306	0.24323	0.14678	4	0.14678	0.24323	1	4667	2	-0.087306	0.93152	0.93164	1	17864	0	-0.087306	1501					negative	4563	MON1A	ENSG00000164077	84315	MON1 vesicular trafficking associated A	chr3:49907160-49930173	Protein-coding	3.4221356228	Low (1-10 TPM)
C19orf12	4668	-0.029874	0.24326	0.1468	4	0.1468	0.24326	1	4668	2	-0.029874	0.29926	0.43071	1	8102	2	-0.029874	11263					negative	4564	C19orf12	ENSG00000131943	83636	chromosome 19 open reading frame 12	chr19:29698937-29715789	Protein-coding	4.1651732263	Moderate (10-100 TPM)
ZNFX1	4669	-0.016782	0.24343	0.14694	4	0.14694	0.24343	1	4669	1	-0.016782	0.78735	0.78715	1	15041	0	-0.016782	4324					negative	4565	ZNFX1	ENSG00000124201	57169	zinc finger NFX1-type containing 1	chr20:49237946-49278426	Protein-coding	4.149380727	Moderate (10-100 TPM)
LOC79999	4670	-0.081929	0.24349	0.14699	4	0.14699	0.24349	1	4670	2	-0.081929	0.90712	0.90712	1	17363	0	-0.081929	2002					negative	4566	LOC79999	NA	NA	NA	NA	Other non-coding	NA	Unknown
VPS16	4671	-0.058804	0.24351	0.147	4	0.147	0.24351	1	4671	2	-0.058804	0.28567	0.415	1	7806	1	-0.058804	11559					negative	4567	VPS16	ENSG00000215305	64601	VPS16 core subunit of CORVET and HOPS complexes	chr20:2840703-2866732	Protein-coding	4.8180464438	Moderate (10-100 TPM)
BCL2L14	4671	0.018414	0.76973	0.77002	4	0.94989	0.94992	1	18244	0	0.018414	0.77002	0.76973	1	14694	0	0.018414	4671					positive	4568	BCL2L14	ENSG00000121380	79370	BCL2 like 14	chr12:12049844-12211084	Protein-coding	0.0306998603	Very low (<1 TPM)
SCN11A	4672	-0.10027	0.24356	0.14704	4	0.14704	0.24356	1	4672	2	-0.10027	0.90251	0.90255	1	17284	0	-0.10027	2081					negative	4569	SCN11A	ENSG00000168356	11280	sodium voltage-gated channel alpha subunit 11	chr3:38845764-39052157	Protein-coding	0.0673657474	Very low (<1 TPM)
FAM114A2	4672	0.019555	0.76968	0.76996	4	0.37664	0.45748	1	8646	1	0.019555	0.76996	0.76968	1	14693	0	0.019555	4672					positive	4570	FAM114A2	ENSG00000055147	10827	family with sequence similarity 114 member A2	chr5:153990148-154038936	Protein-coding	4.1392122615	Moderate (10-100 TPM)
ANKRD12	4673	0.04594	0.76961	0.7699	4	0.2311	0.3474	1	6636	1	0.04594	0.7699	0.76961	1	14692	0	0.04594	4673					positive	4571	ANKRD12	ENSG00000101745	23253	ankyrin repeat domain 12	chr18:9136228-9285985	Protein-coding	2.0532076812	Low (1-10 TPM)
ZMYND15	4674	-0.058713	0.24375	0.14719	4	0.14719	0.24375	1	4674	2	-0.058713	0.61267	0.63164	1	12003	1	-0.058713	7362					negative	4572	ZMYND15	ENSG00000141497	84225	zinc finger MYND-type containing 15	chr17:4739833-4746119	Protein-coding	0.1735398712	Very low (<1 TPM)
RASD2	4674	0.031811	0.7696	0.76988	4	0.81701	0.81692	1	15577	0	0.031811	0.76988	0.7696	1	14691	0	0.031811	4674					positive	4573	RASD2	ENSG00000100302	23551	RASD family member 2	chr22:35540831-35553999	Protein-coding	0.8188631391	Very low (<1 TPM)
FBXL7	4675	-0.0082006	0.24377	0.14721	4	0.14721	0.24377	1	4675	2	-0.0082006	0.044125	0.10523	0.96268	2102	2	-0.0082006	17263					negative	4574	FBXL7	ENSG00000183580	23194	F-box and leucine rich repeat protein 7	chr5:15500180-15939795	Protein-coding	0.3596099046	Very low (<1 TPM)
ARHGAP12	4676	-0.077192	0.24382	0.14725	4	0.14725	0.24382	1	4676	2	-0.077192	0.59508	0.6189	1	11776	1	-0.077192	7589					negative	4575	ARHGAP12	ENSG00000165322	94134	Rho GTPase activating protein 12	chr10:31805398-31928876	Protein-coding	5.1679307672	Moderate (10-100 TPM)
MVP	4677	-0.12696	0.24389	0.1473	4	0.1473	0.24389	1	4677	2	-0.12696	0.61335	0.63215	1	12012	1	-0.12696	7353					negative	4576	MVP	ENSG00000013364	9961	major vault protein	chr16:29820394-29848039	Protein-coding	4.7348127268	Moderate (10-100 TPM)
SFN	4678	-0.04696	0.2439	0.14731	4	0.14731	0.2439	1	4678	1	-0.04696	0.49623	0.55406	1	10501	1	-0.04696	8864					negative	4577	SFN	ENSG00000175793	2810	stratifin	chr1:26863149-26864456	Protein-coding	0.3655450885	Very low (<1 TPM)
KLHDC8B	4680	-0.032312	0.244	0.14739	4	0.14739	0.244	1	4680	2	-0.032312	0.80452	0.80439	1	15373	0	-0.032312	3992					negative	4578	KLHDC8B	ENSG00000185909	200942	kelch domain containing 8B	chr3:49171598-49176486	Protein-coding	3.3453462042	Low (1-10 TPM)
PTTG1	4681	-0.12142	0.24406	0.14744	4	0.14744	0.24406	1	4681	2	-0.12142	0.66726	0.67411	1	12827	1	-0.12142	6538					negative	4579	PTTG1	ENSG00000164611	9232	PTTG1 regulator of sister chromatid separation, securin	chr5:160421855-160428739	Protein-coding	8.3981110663	High (>100 TPM)
FAM57A	4683	-0.024632	0.24429	0.14763	4	0.14763	0.24429	1	4683	2	-0.024632	0.78103	0.78081	1	14909	0	-0.024632	4456					negative	4580	FAM57A	ENSG00000167695	79850	TLC domain containing 3A	chr17:732412-742968	Protein-coding	NA	Unknown
KCNMB2	4683	0.021884	0.76912	0.7694	4	0.71192	0.71154	1	13491	0	0.021884	0.7694	0.76912	1	14682	0	0.021884	4683					positive	4581	KCNMB2	ENSG00000197584	10242	potassium calcium-activated channel subfamily M regulatory beta subunit 2	chr3:178272932-178844429	Protein-coding	-0.0102414073	Very low (<1 TPM)
HIST1H2AL	4685	-0.041396	0.24436	0.14769	4	0.14769	0.24436	1	4685	2	-0.041396	0.6218	0.63839	1	12139	1	-0.041396	7226					negative	4582	HIST1H2AL	ENSG00000276903	8332	H2A clustered histone 16	chr6:27865317-27865798	Protein-coding	NA	Unknown
ZNF3	4687	0.06641	0.76889	0.76917	4	0.030769	0.075888	0.945602	1545	1	0.06641	0.76917	0.76889	1	14678	0	0.06641	4687					positive	4583	ZNF3	ENSG00000166526	7551	zinc finger protein 3	chr7:100064033-100082548	Protein-coding	4.9398725377	Moderate (10-100 TPM)
RNF121	4687	-0.10803	0.24445	0.14777	4	0.14777	0.24445	1	4687	2	-0.10803	0.42279	0.51197	1	9690	1	-0.10803	9675					negative	4584	RNF121	ENSG00000137522	55298	ring finger protein 121	chr11:71929018-71997597	Protein-coding	4.3572314115	Moderate (10-100 TPM)
NMNAT1	4688	-0.08525	0.24447	0.14779	4	0.14779	0.24447	1	4688	2	-0.08525	0.93291	0.93299	1	17894	0	-0.08525	1471					negative	4585	NMNAT1	ENSG00000173614	64802	nicotinamide nucleotide adenylyltransferase 1	chr1:9943428-9985501	Protein-coding	2.0696485287	Low (1-10 TPM)
NMI	4690	-0.11628	0.24462	0.1479	4	0.1479	0.24462	1	4690	2	-0.11628	0.18959	0.30285	1	5732	1	-0.11628	13633					negative	4586	NMI	ENSG00000123609	9111	N-myc and STAT interactor	chr2:151270470-151289894	Protein-coding	3.3500380452	Low (1-10 TPM)
LTA4H	4691	-0.0085728	0.24475	0.14799	4	0.14799	0.24475	1	4691	1	-0.0085728	0.81995	0.81987	1	15654	0	-0.0085728	3711					negative	4587	LTA4H	ENSG00000111144	4048	leukotriene A4 hydrolase	chr12:96000753-96043520	Protein-coding	5.9311532589	Moderate (10-100 TPM)
HACD2	4692	-0.10388	0.2448	0.14804	4	0.14804	0.2448	1	4692	2	-0.10388	0.92842	0.9286	1	17808	0	-0.10388	1557					negative	4588	HACD2	ENSG00000206527	201562	3-hydroxyacyl-CoA dehydratase 2	chr3:123490820-123585053	Protein-coding	3.7778103675	Moderate (10-100 TPM)
HIRIP3	4693	-0.075424	0.24481	0.14805	4	0.14805	0.24481	1	4693	2	-0.075424	0.93417	0.93424	1	17928	0	-0.075424	1437					negative	4589	HIRIP3	ENSG00000149929	8479	HIRA interacting protein 3	chr16:29992330-29996074	Protein-coding	5.2881201026	Moderate (10-100 TPM)
PUS7L	4695	-0.074451	0.24491	0.14813	4	0.14813	0.24491	1	4695	2	-0.074451	0.29482	0.42554	1	8001	1	-0.074451	11364					negative	4590	PUS7L	ENSG00000129317	83448	pseudouridine synthase 7 like	chr12:43718992-43758793	Protein-coding	2.343097279	Low (1-10 TPM)
GAGE2A	4698	0.031092	0.7682	0.76847	4	0.89573	0.89568	1	17138	0	0.031092	0.76847	0.7682	1	14667	0	0.031092	4698					positive	4591	GAGE2A	ENSG00000189064	729447	G antigen 2A	chrX:49589496-49596824	Protein-coding	3.2000134139	Low (1-10 TPM)
TXNDC17	4699	0.0043647	0.76818	0.76845	4	0.030214	0.074666	0.945602	1523	1	0.0043647	0.76845	0.76818	1	14666	0	0.0043647	4699					positive	4592	TXNDC17	ENSG00000129235	84817	thioredoxin domain containing 17	chr17:6640985-6644541	Protein-coding	8.5837202323	High (>100 TPM)
PTPDC1	4699	-0.0064273	0.24519	0.14836	4	0.14836	0.24519	1	4699	1	-0.0064273	0.66076	0.66882	1	12724	1	-0.0064273	6641					negative	4593	PTPDC1	ENSG00000158079	138639	protein tyrosine phosphatase domain containing 1	chr9:94030794-94109856	Protein-coding	2.091266669	Low (1-10 TPM)
HFM1	4701	0.018739	0.76802	0.76829	4	0.52323	0.55134	1	10443	1	0.018739	0.76829	0.76802	1	14664	0	0.018739	4701					positive	4594	HFM1	ENSG00000162669	164045	helicase for meiosis 1	chr1:91260766-91404856	Protein-coding	0.5494172903	Very low (<1 TPM)
CYP3A5	4702	0.036508	0.768	0.76828	4	0.95649	0.95648	1	18378	0	0.036508	0.76828	0.768	1	14663	0	0.036508	4702					positive	4595	CYP3A5	ENSG00000106258	1577	cytochrome P450 family 3 subfamily A member 5	chr7:99648194-99679996	Protein-coding	0.5350356709	Very low (<1 TPM)
DEFB116	4703	-0.05992	0.24537	0.14849	4	0.14849	0.24537	1	4703	2	-0.05992	0.70841	0.70959	1	13527	1	-0.05992	5838					negative	4596	DEFB116	ENSG00000215545	245930	defensin beta 116	chr20:31303212-31308585	Protein-coding	NA	Unknown
STRIP2	4704	-0.040287	0.24549	0.14859	4	0.14859	0.24549	1	4704	2	-0.040287	0.79639	0.79625	1	15198	0	-0.040287	4167					negative	4597	STRIP2	ENSG00000128578	57464	striatin interacting protein 2	chr7:129434432-129488399	Protein-coding	1.7774404133	Low (1-10 TPM)
ABCB4	4704	0.010002	0.76795	0.76823	4	0.65354	0.6555	1	12445	1	0.010002	0.76823	0.76795	1	14661	0	0.010002	4704					positive	4598	ABCB4	ENSG00000005471	5244	ATP binding cassette subfamily B member 4	chr7:87401696-87480435	Protein-coding	1.1339974561	Low (1-10 TPM)
OPN4	4705	0.023448	0.76793	0.76821	4	0.6405	0.64387	1	12225	1	0.023448	0.76821	0.76793	1	14660	0	0.023448	4705					positive	4599	OPN4	ENSG00000122375	94233	opsin 4	chr10:86654518-86666460	Protein-coding	-0.0015441163	Very low (<1 TPM)
CES3	4706	0.011133	0.76791	0.76819	4	0.82474	0.82467	1	15711	0	0.011133	0.76819	0.76791	1	14659	0	0.011133	4706					positive	4600	CES3	ENSG00000172828	23491	carboxylesterase 3	chr16:66961245-66975149	Protein-coding	0.4014647615	Very low (<1 TPM)
FTO	4707	0.020993	0.76787	0.76814	4	0.67832	0.67855	1	12863	1	0.020993	0.76814	0.76787	1	14658	0	0.020993	4707					positive	4601	FTO	ENSG00000140718	79068	FTO alpha-ketoglutarate dependent dioxygenase	chr16:53701692-54158512	Protein-coding	5.1172598212	Moderate (10-100 TPM)
GPBP1	4708	-0.058047	0.24576	0.14881	4	0.14881	0.24576	1	4708	2	-0.058047	0.89166	0.89163	1	17073	0	-0.058047	2292					negative	4602	GPBP1	ENSG00000062194	65056	GC-rich promoter binding protein 1	chr5:57173948-57264679	Protein-coding	5.2350290353	Moderate (10-100 TPM)
RNF213	4708	0.072857	0.7678	0.76807	4	0.9772	0.97739	1	18783	0	0.072857	0.76807	0.7678	1	14657	0	0.072857	4708					positive	4603	RNF213	ENSG00000173821	57674	ring finger protein 213	chr17:80260852-80398794	Protein-coding	4.6327642642	Moderate (10-100 TPM)
OR2S2	4710	-0.11721	0.24595	0.14896	4	0.14896	0.24595	1	4710	2	-0.11721	0.77375	0.77345	1	14778	0	-0.11721	4587					negative	4604	OR2S2	ENSG00000278889	56656	olfactory receptor family 2 subfamily S member 2	chr9:35957108-35958154	Protein-coding	-0.0013412554	Very low (<1 TPM)
DOCK6	4710	0.051168	0.76757	0.76785	4	0.22612	0.34134	1	6522	1	0.051168	0.76785	0.76757	1	14655	0	0.051168	4710					positive	4605	DOCK6	ENSG00000130158	57572	dedicator of cytokinesis 6	chr19:11199295-11262524	Protein-coding	2.9478628582	Low (1-10 TPM)
ADCK2	4711	-0.12648	0.24597	0.14898	4	0.14898	0.24597	1	4711	2	-0.12648	0.28156	0.41026	1	7709	1	-0.12648	11656					negative	4606	ADCK2	ENSG00000133597	90956	aarF domain containing kinase 2	chr7:140672945-140696261	Protein-coding	3.9563040155	Moderate (10-100 TPM)
SLC15A3	4713	-0.068877	0.24605	0.14905	4	0.14905	0.24605	1	4713	2	-0.068877	0.12565	0.22725	1	4351	1	-0.068877	15014					negative	4607	SLC15A3	ENSG00000110446	51296	solute carrier family 15 member 3	chr11:60937060-60952653	Protein-coding	0.2189182939	Very low (<1 TPM)
NAT1	4713	0.057811	0.76746	0.76774	4	0.91035	0.91035	1	17429	0	0.057811	0.76774	0.76746	1	14652	0	0.057811	4713					positive	4608	NAT1	ENSG00000171428	9	N-acetyltransferase 1	chr8:18170477-18223689	Protein-coding	1.7373762811	Low (1-10 TPM)
KDM2B	4714	-0.046757	0.24607	0.14907	4	0.14907	0.24607	1	4714	2	-0.046757	0.14754	0.25322	1	4835	1	-0.046757	14530					negative	4609	KDM2B	ENSG00000089094	84678	lysine demethylase 2B	chr12:121429096-121582279	Protein-coding	4.25217946	Moderate (10-100 TPM)
BEND6	4715	-0.07992	0.24609	0.14909	4	0.14909	0.24609	1	4715	2	-0.07992	0.91595	0.91602	1	17538	0	-0.07992	1827					negative	4610	BEND6	ENSG00000151917	221336	BEN domain containing 6	chr6:56955107-57027346	Protein-coding	1.3958489973	Low (1-10 TPM)
KRT86	4717	-0.10999	0.24621	0.14919	4	0.14919	0.24621	1	4717	2	-0.10999	0.36705	0.48266	1	9125	1	-0.10999	10240					negative	4611	KRT86	ENSG00000170442	3892	keratin 86	chr12:52249300-52309163	Protein-coding	0.9851047841	Very low (<1 TPM)
GRIN1	4719	0.031706	0.76703	0.76731	4	0.3036	0.41671	1	7902	1	0.031706	0.76731	0.76703	1	14646	0	0.031706	4719					positive	4612	GRIN1	ENSG00000176884	2902	glutamate ionotropic receptor NMDA type subunit 1	chr9:137138346-137168756	Protein-coding	-0.0670295322	Very low (<1 TPM)
GLP1R	4720	-0.0622	0.24632	0.14928	4	0.14928	0.24632	1	4720	1	-0.0622	0.39343	0.49625	1	9375	1	-0.0622	9990					negative	4613	GLP1R	ENSG00000112164	2740	glucagon like peptide 1 receptor	chr6:39048781-39091303	Protein-coding	-0.0063982728	Very low (<1 TPM)
ELK1	4721	-0.075007	0.24638	0.14932	4	0.14932	0.24638	1	4721	1	-0.075007	0.85388	0.85368	1	16302	0	-0.075007	3063					negative	4614	ELK1	ENSG00000126767	2002	ETS transcription factor ELK1	chrX:47635520-47650604	Protein-coding	5.0821256996	Moderate (10-100 TPM)
IGFALS	4722	-0.038484	0.24642	0.14937	4	0.14937	0.24642	1	4722	2	-0.038484	0.20057	0.3157	1	5965	2	-0.038484	13400					negative	4615	IGFALS	ENSG00000099769	3483	insulin like growth factor binding protein acid labile subunit	chr16:1790413-1794971	Protein-coding	0.2480881496	Very low (<1 TPM)
CNIH1	4725	-0.0083017	0.24659	0.14951	4	0.14951	0.24659	1	4725	2	-0.0083017	0.22429	0.34354	1	6458	1	-0.0083017	12907					negative	4616	CNIH1	ENSG00000100528	10175	cornichon family member 1	chr14:54423561-54441391	Protein-coding	6.7972562042	High (>100 TPM)
SLC16A7	4726	-0.083222	0.24664	0.14954	4	0.14954	0.24664	1	4726	2	-0.083222	0.56253	0.59621	1	11340	1	-0.083222	8025					negative	4617	SLC16A7	ENSG00000118596	9194	solute carrier family 16 member 7	chr12:59596029-59789855	Protein-coding	2.1819678825	Low (1-10 TPM)
MSH3	4727	-0.066448	0.24666	0.14956	4	0.14956	0.24666	1	4727	2	-0.066448	0.89267	0.8926	1	17090	0	-0.066448	2275					negative	4618	MSH3	ENSG00000113318	4437	mutS homolog 3	chr5:80654652-80876815	Protein-coding	3.9049187989	Moderate (10-100 TPM)
ADAMTS9	4729	0.0044668	0.76658	0.76686	4	0.029406	0.072872	0.945602	1478	1	0.0044668	0.76686	0.76658	1	14636	0	0.0044668	4729					positive	4619	ADAMTS9	ENSG00000163638	56999	ADAM metallopeptidase with thrombospondin type 1 motif 9	chr3:64515654-64688000	Protein-coding	1.8168172522	Low (1-10 TPM)
SLC4A7	4729	-0.10021	0.24689	0.14977	4	0.14977	0.24689	1	4729	2	-0.10021	0.21394	0.33143	1	6245	1	-0.10021	13120					negative	4620	SLC4A7	ENSG00000033867	9497	solute carrier family 4 member 7	chr3:27372723-27484420	Protein-coding	4.3475760981	Moderate (10-100 TPM)
LOC401052	4730	-0.043436	0.24691	0.14978	4	0.14978	0.24691	1	4730	2	-0.043436	0.14744	0.25311	1	4833	2	-0.043436	14532					negative	4621	LOC401052	NA	NA	NA	NA	Other non-coding	NA	Unknown
DSG3	4731	-0.086325	0.24702	0.14987	4	0.14987	0.24702	1	4731	2	-0.086325	0.92067	0.92081	1	17643	0	-0.086325	1722					negative	4622	DSG3	ENSG00000134757	1830	desmoglein 3	chr18:31447741-31478702	Protein-coding	-0.0189696217	Very low (<1 TPM)
BMP8A	4732	-0.13701	0.24706	0.1499	4	0.1499	0.24706	1	4732	2	-0.13701	0.94603	0.94603	1	18180	0	-0.13701	1185					negative	4623	BMP8A	ENSG00000183682	353500	bone morphogenetic protein 8a	chr1:39491636-39529869	Protein-coding	0.5802677666	Very low (<1 TPM)
COL5A3	4733	-0.13225	0.24708	0.14992	4	0.14992	0.24708	1	4733	2	-0.13225	0.57311	0.60336	1	11485	1	-0.13225	7880					negative	4624	COL5A3	ENSG00000080573	50509	collagen type V alpha 3 chain	chr19:9959561-10010504	Protein-coding	1.0648854215	Low (1-10 TPM)
OR9Q2	4734	-0.12691	0.24712	0.14995	4	0.14995	0.24712	1	4734	2	-0.12691	0.88735	0.88731	1	16995	0	-0.12691	2370					negative	4625	OR9Q2	ENSG00000186513	219957	olfactory receptor family 9 subfamily Q member 2	chr11:58189070-58194053	Protein-coding	-2.80514e-5	Very low (<1 TPM)
DHX34	4735	-0.15019	0.24713	0.14996	4	0.14996	0.24713	1	4735	2	-0.15019	0.98113	0.98112	1	18935	0	-0.15019	430					negative	4626	DHX34	ENSG00000134815	9704	DExH-box helicase 34	chr19:47349312-47383247	Protein-coding	3.6162074928	Moderate (10-100 TPM)
WIPI1	4735	0.049647	0.76617	0.76648	4	0.49542	0.53203	1	10052	1	0.049647	0.76648	0.76617	1	14630	0	0.049647	4735					positive	4627	WIPI1	ENSG00000070540	55062	WD repeat domain, phosphoinositide interacting 1	chr17:68420948-68457513	Protein-coding	4.3151785968	Moderate (10-100 TPM)
PDZD2	4736	-0.079229	0.24719	0.15001	4	0.15001	0.24719	1	4736	1	-0.079229	0.46713	0.5368	1	10170	1	-0.079229	9195					negative	4628	PDZD2	ENSG00000133401	23037	PDZ domain containing 2	chr5:31639131-32110932	Protein-coding	3.0862066059	Low (1-10 TPM)
TMEM17	4736	0.015082	0.76614	0.76646	4	0.60503	0.61377	1	11622	1	0.015082	0.76646	0.76614	1	14629	0	0.015082	4736					positive	4629	TMEM17	ENSG00000186889	200728	transmembrane protein 17	chr2:62500218-62511894	Protein-coding	2.6624661407	Low (1-10 TPM)
LACC1	4737	-0.07083	0.24721	0.15003	4	0.15003	0.24721	1	4737	2	-0.07083	0.74947	0.74912	1	14289	0	-0.07083	5076					negative	4630	LACC1	ENSG00000179630	144811	laccase domain containing 1	chr13:43879284-43893932	Protein-coding	0.9663114802	Very low (<1 TPM)
HIST1H4D	4738	0.017858	0.76607	0.76639	4	0.78062	0.78037	1	14831	0	0.017858	0.76639	0.76607	1	14627	0	0.017858	4738					positive	4631	HIST1H4D	ENSG00000277157	8360	H4 clustered histone 4	chr6:26188710-26189112	Protein-coding	NA	Unknown
FH	4740	-0.11248	0.24745	0.15021	4	0.15021	0.24745	1	4740	2	-0.11248	0.93956	0.93967	1	18047	0	-0.11248	1318					negative	4632	FH	ENSG00000091483	2271	fumarate hydratase	chr1:241497511-241519799	Protein-coding	7.4690268807	High (>100 TPM)
OR1D5	4740	0.011026	0.76575	0.76608	4	0.48746	0.52664	1	9951	1	0.011026	0.76608	0.76575	1	14625	0	0.011026	4740					positive	4633	OR1D5	ENSG00000262628	8386	olfactory receptor family 1 subfamily D member 5	chr17:3062669-3063607	Protein-coding	-2.341697e-4	Very low (<1 TPM)
PPME1	4741	-0.047891	0.24747	0.15023	4	0.15023	0.24747	1	4741	2	-0.047891	0.62614	0.64171	1	12201	1	-0.047891	7164					negative	4634	PPME1	ENSG00000214517	51400	protein phosphatase methylesterase 1	chr11:74171267-74254703	Protein-coding	5.7640052227	Moderate (10-100 TPM)
CERS1	4743	-0.038989	0.24749	0.15025	4	0.15025	0.24749	1	4743	2	-0.038989	0.40412	0.50197	1	9476	1	-0.038989	9889					negative	4635	CERS1	ENSG00000223802	10715	ceramide synthase 1	chr19:18868545-18896727	Protein-coding	3.5326877817	Moderate (10-100 TPM)
DEFB105B	4743	0.021069	0.7656	0.76594	4	0.46948	0.51462	1	9721	1	0.021069	0.76594	0.7656	1	14622	0	0.021069	4743					positive	4636	DEFB105B	ENSG00000186599	504180	defensin beta 105B	chr8:7487679-7489593	Protein-coding	-1.647547e-4	Very low (<1 TPM)
ZBTB5	4744	0.0371	0.76555	0.76589	4	0.33371	0.43307	1	8197	1	0.0371	0.76589	0.76555	1	14621	0	0.0371	4744					positive	4637	ZBTB5	ENSG00000168795	9925	zinc finger and BTB domain containing 5	chr9:37438102-37465450	Protein-coding	3.1856924426	Low (1-10 TPM)
TRIM46	4745	0.038388	0.76547	0.76582	4	0.96469	0.96472	1	18542	0	0.038388	0.76582	0.76547	1	14620	0	0.038388	4745					positive	4638	TRIM46	ENSG00000163462	80128	tripartite motif containing 46	chr1:155173787-155184971	Protein-coding	1.9393774422	Low (1-10 TPM)
TMEM135	4746	-0.10593	0.24767	0.1504	4	0.1504	0.24767	1	4746	2	-0.10593	0.86716	0.86699	1	16584	0	-0.10593	2781					negative	4639	TMEM135	ENSG00000166575	65084	transmembrane protein 135	chr11:87037844-87328824	Protein-coding	4.2171242969	Moderate (10-100 TPM)
GAB3	4747	-0.10805	0.24773	0.15046	4	0.15046	0.24773	1	4747	2	-0.10805	0.088728	0.18342	1	3533	1	-0.10805	15832					negative	4640	GAB3	ENSG00000160219	139716	GRB2 associated binding protein 3	chrX:154675249-154751583	Protein-coding	0.2184840248	Very low (<1 TPM)
RAP1GAP2	4749	-0.081281	0.24779	0.1505	4	0.1505	0.24779	1	4749	2	-0.081281	0.9581	0.9581	1	18425	0	-0.081281	940					negative	4641	RAP1GAP2	ENSG00000132359	23108	RAP1 GTPase activating protein 2	chr17:2755705-3037741	Protein-coding	2.8872478883	Low (1-10 TPM)
EFEMP2	4750	-0.13581	0.24782	0.15051	4	0.15051	0.24782	1	4750	2	-0.13581	0.96495	0.96499	1	18587	0	-0.13581	778					negative	4642	EFEMP2	ENSG00000172638	30008	EGF containing fibulin extracellular matrix protein 2	chr11:65866441-65873592	Protein-coding	2.6046754703	Low (1-10 TPM)
CYCS	4751	-0.062847	0.24786	0.15056	4	0.15056	0.24786	1	4751	1	-0.062847	0.66053	0.66862	1	12718	1	-0.062847	6647					negative	4643	CYCS	ENSG00000172115	54205	cytochrome c, somatic	chr7:25118656-25125260	Protein-coding	5.6153298049	Moderate (10-100 TPM)
CON054	4752	-0.052483	0.24788	0.15057	4	0.15057	0.24788	1	4752	2	-0.052483	0.85323	0.85306	1	16290	0	-0.052483	3075					negative	4644	CON054	NT_Control	NA	Non-targeting control	NA	Other non-coding	NA	Unknown
ACSM5	4754	-0.067434	0.24793	0.15061	4	0.15061	0.24793	1	4754	2	-0.067434	0.93849	0.93853	1	18018	0	-0.067434	1347					negative	4645	ACSM5	ENSG00000183549	54988	acyl-CoA synthetase medium chain family member 5	chr16:20409534-20441336	Protein-coding	0.0548231866	Very low (<1 TPM)
CLTB	4755	-0.11398	0.24797	0.15065	4	0.15065	0.24797	1	4755	2	-0.11398	0.35884	0.47845	1	9033	1	-0.11398	10332					negative	4646	CLTB	ENSG00000175416	1212	clathrin light chain B	chr5:176392501-176416539	Protein-coding	5.4715231239	Moderate (10-100 TPM)
CLASRP	4755	0.0049445	0.76504	0.76538	4	0.869	0.86887	1	16601	0	0.0049445	0.76538	0.76504	1	14610	0	0.0049445	4755					positive	4647	CLASRP	ENSG00000104859	11129	CLK4 associating serine/arginine rich protein	chr19:45039045-45070956	Protein-coding	5.0733586232	Moderate (10-100 TPM)
FOXG1	4756	-0.051538	0.24799	0.15066	4	0.15066	0.24799	1	4756	2	-0.051538	0.75349	0.75323	1	14376	0	-0.051538	4989					negative	4648	FOXG1	ENSG00000176165	2290	forkhead box G1	chr14:28764329-28770277	Protein-coding	0.0606819654	Very low (<1 TPM)
CXCL11	4758	-0.065642	0.24809	0.15076	4	0.15076	0.24809	1	4758	2	-0.065642	0.89842	0.89836	1	17200	0	-0.065642	2165					negative	4649	CXCL11	ENSG00000169248	6373	C-X-C motif chemokine ligand 11	chr4:76033682-76041415	Protein-coding	0.0557488979	Very low (<1 TPM)
RAD23A	4759	-0.11985	0.24815	0.1508	4	0.1508	0.24815	1	4759	2	-0.11985	0.95107	0.95109	1	18290	0	-0.11985	1075					negative	4650	RAD23A	ENSG00000179262	5886	RAD23 nucleotide excision repair protein A	chr19:12945855-12953642	Protein-coding	7.0995121834	High (>100 TPM)
OR4C45	4759	0.032978	0.76495	0.76529	4	0.2518	0.37266	1	7108	1	0.032978	0.76529	0.76495	1	14606	0	0.032978	4759					positive	4651	OR4C45	ENSG00000260811	403257	olfactory receptor family 4 subfamily C member 45 (gene/pseudogene)	chr11:50032874-50033794	Protein-coding	NA	Unknown
CT47A10	4760	-0.085757	0.24819	0.15083	4	0.15083	0.24819	1	4760	2	-0.085757	0.34469	0.47138	1	8898	1	-0.085757	10467					negative	4652	CT47A10	ENSG00000224089	728036	cancer/testis antigen family 47 member A10	chrX:120938701-120942023	Protein-coding	NA	Unknown
FOXA1	4760	0.015329	0.76493	0.76528	4	0.54341	0.56589	1	10709	1	0.015329	0.76528	0.76493	1	14605	0	0.015329	4760					positive	4653	FOXA1	ENSG00000129514	3169	forkhead box A1	chr14:37589552-37596059	Protein-coding	0.217768805	Very low (<1 TPM)
SMARCA1	4761	-0.0028631	0.24826	0.15088	4	0.15088	0.24826	1	4761	1	-0.0028631	0.62784	0.64298	1	12228	1	-0.0028631	7137					negative	4654	SMARCA1	ENSG00000102038	6594	SNF2 related chromatin remodeling ATPase 1	chrX:129446501-129523500	Protein-coding	4.4856761793	Moderate (10-100 TPM)
OR6V1	4762	-0.0060023	0.24827	0.15089	4	0.15089	0.24827	1	4762	2	-0.0060023	0.031778	0.079151	0.959091	1596	2	-0.0060023	17769					negative	4655	OR6V1	ENSG00000225781	346517	olfactory receptor family 6 subfamily V member 1	chr7:143052341-143053282	Protein-coding	-0.0012159655	Very low (<1 TPM)
VARS2	4762	0.0075031	0.76479	0.76516	4	0.54338	0.56587	1	10708	1	0.0075031	0.76516	0.76479	1	14603	0	0.0075031	4762					positive	4656	VARS2	ENSG00000137411	57176	valyl-tRNA synthetase 2, mitochondrial	chr6:30914205-30926459	Protein-coding	4.2389609552	Moderate (10-100 TPM)
ST6GALNAC3	4763	0.067687	0.76474	0.7651	4	0.94731	0.94735	1	18178	0	0.067687	0.7651	0.76474	1	14602	0	0.067687	4763					positive	4657	ST6GALNAC3	ENSG00000184005	256435	ST6 N-acetylgalactosaminide alpha-2,6-sialyltransferase 3	chr1:76074746-76634603	Protein-coding	1.9049630416	Low (1-10 TPM)
TPSG1	4764	-0.10172	0.24842	0.151	4	0.151	0.24842	1	4764	2	-0.10172	0.97548	0.97566	1	18806	0	-0.10172	559					negative	4658	TPSG1	ENSG00000116176	25823	tryptase gamma 1	chr16:1221651-1225793	Protein-coding	-0.018564231	Very low (<1 TPM)
PRAMEF4	4765	-0.074095	0.24843	0.15101	4	0.15101	0.24843	1	4765	1	-0.074095	0.94669	0.9467	1	18192	0	-0.074095	1173					negative	4659	PRAMEF4	ENSG00000243073	400735	PRAME family member 4	chr1:12879212-12886201	Protein-coding	4.516968e-4	Very low (<1 TPM)
TFF2	4765	0.049472	0.7647	0.76505	4	0.27671	0.40256	1	7658	1	0.049472	0.76505	0.7647	1	14600	0	0.049472	4765					positive	4660	TFF2	ENSG00000160181	7032	trefoil factor 2	chr21:42346357-42350997	Protein-coding	0.7157391496	Very low (<1 TPM)
RHOXF2	4766	-0.11159	0.24854	0.15111	4	0.15111	0.24854	1	4766	2	-0.11159	0.67888	0.68385	1	13003	1	-0.11159	6362					negative	4661	RHOXF2	ENSG00000131721	84528	Rhox homeobox family member 2	chrX:120158613-120165630	Protein-coding	-0.0165586042	Very low (<1 TPM)
KRTAP5-2	4766	0.029583	0.76459	0.76495	4	0.93036	0.93048	1	17830	0	0.029583	0.76495	0.76459	1	14599	0	0.029583	4766					positive	4662	KRTAP5-2	ENSG00000205867	440021	keratin associated protein 5-2	chr11:1597177-1598294	Protein-coding	NA	Unknown
BAGE2	4767	0.0078974	0.76457	0.76493	4	0.7675	0.76722	1	14564	0	0.0078974	0.76493	0.76457	1	14598	0	0.0078974	4767					positive	4663	BAGE2	ENSG00000187172	85319	BAGE family member 2 (pseudogene)	chr21:10454134-10516431	Pseudogene	NA	Unknown
CON241	4768	-0.045335	0.24876	0.15129	4	0.15129	0.24876	1	4768	2	-0.045335	0.72406	0.72427	1	13805	1	-0.045335	5560					negative	4664	CON241	NT_Control	NA	Non-targeting control	NA	Other non-coding	NA	Unknown
SPTBN4	4769	-0.085036	0.24878	0.1513	4	0.1513	0.24878	1	4769	2	-0.085036	0.64132	0.65337	1	12414	1	-0.085036	6951					negative	4665	SPTBN4	ENSG00000160460	57731	spectrin beta, non-erythrocytic 4	chr19:40466241-40576464	Protein-coding	0.733501503	Very low (<1 TPM)
EIF3L	4770	-0.077175	0.2488	0.15132	4	0.15132	0.2488	1	4770	2	-0.077175	0.78551	0.78532	1	14994	0	-0.077175	4371					negative	4666	EIF3L	ENSG00000100129	51386	eukaryotic translation initiation factor 3 subunit L	chr22:37848868-37889407	Protein-coding	8.753397231	High (>100 TPM)
LY6D	4770	0.023968	0.76443	0.76479	4	0.73493	0.73451	1	13965	0	0.023968	0.76479	0.76443	1	14595	0	0.023968	4770					positive	4667	LY6D	ENSG00000167656	8581	lymphocyte antigen 6 family member D	chr8:142784882-142786539	Protein-coding	0.0675816666	Very low (<1 TPM)
ARHGEF40	4771	0.020558	0.76435	0.7647	4	0.60449	0.61332	1	11614	1	0.020558	0.7647	0.76435	1	14594	0	0.020558	4771					positive	4668	ARHGEF40	ENSG00000165801	55701	Rho guanine nucleotide exchange factor 40	chr14:21070273-21090248	Protein-coding	3.8448906339	Moderate (10-100 TPM)
NIPAL4	4772	-0.08526	0.24893	0.15143	4	0.15143	0.24893	1	4772	2	-0.08526	0.92583	0.92599	1	17744	0	-0.08526	1621					negative	4669	NIPAL4	ENSG00000172548	348938	NIPA like domain containing 4	chr5:157460213-157474722	Protein-coding	0.4351267934	Very low (<1 TPM)
CUEDC1	4773	-0.041003	0.24899	0.15147	4	0.15147	0.24899	1	4773	2	-0.041003	0.33256	0.46536	1	8792	1	-0.041003	10573					negative	4670	CUEDC1	ENSG00000180891	404093	CUE domain containing 1	chr17:57861243-57955412	Protein-coding	4.9585788834	Moderate (10-100 TPM)
GXYLT1	4774	-0.076064	0.24901	0.15149	4	0.15149	0.24901	1	4774	2	-0.076064	0.18406	0.29633	1	5623	1	-0.076064	13742					negative	4671	GXYLT1	ENSG00000151233	283464	glucoside xylosyltransferase 1	chr12:42081845-42144874	Protein-coding	2.5366806623000002	Low (1-10 TPM)
ANOS1	4775	-0.067898	0.24908	0.15155	4	0.15155	0.24908	1	4775	2	-0.067898	0.018599	0.050472	0.951775	1025	1	-0.067898	18340					negative	4672	ANOS1	ENSG00000011201	3730	anosmin 1	chrX:8528874-8732137	Protein-coding	0.0024346693	Very low (<1 TPM)
TEKT2	4775	0.01248	0.7642	0.76453	4	0.71486	0.71445	1	13549	0	0.01248	0.76453	0.7642	1	14590	0	0.01248	4775					positive	4673	TEKT2	ENSG00000092850	27285	tektin 2	chr1:36084094-36088275	Protein-coding	0.0449226702	Very low (<1 TPM)
CON045	4776	-0.049591	0.24913	0.15158	4	0.15158	0.24913	1	4776	2	-0.049591	0.84386	0.84365	1	16096	0	-0.049591	3269					negative	4674	CON045	NT_Control	NA	Non-targeting control	NA	Other non-coding	NA	Unknown
MEF2D	4778	-0.034477	0.24929	0.15172	4	0.15172	0.24929	1	4778	2	-0.034477	0.70115	0.70311	1	13390	1	-0.034477	5975					negative	4675	MEF2D	ENSG00000116604	4209	myocyte enhancer factor 2D	chr1:156463727-156500779	Protein-coding	3.9489227325	Moderate (10-100 TPM)
TFCP2	4778	0.017064	0.76411	0.76444	4	0.85965	0.85942	1	16404	0	0.017064	0.76444	0.76411	1	14587	0	0.017064	4778					positive	4676	TFCP2	ENSG00000135457	7024	transcription factor CP2	chr12:51093656-51173135	Protein-coding	4.4248441144	Moderate (10-100 TPM)
NEK6	4779	-0.090795	0.24956	0.15193	4	0.15193	0.24956	1	4779	2	-0.090795	0.30242	0.43435	1	8185	1	-0.090795	11180					negative	4677	NEK6	ENSG00000119408	10783	NIMA related kinase 6	chr9:124257606-124353307	Protein-coding	3.8695942918	Moderate (10-100 TPM)
PHYHD1	4779	0.056944	0.76393	0.76427	4	0.92924	0.92936	1	17809	0	0.056944	0.76427	0.76393	1	14586	0	0.056944	4779					positive	4678	PHYHD1	ENSG00000175287	254295	phytanoyl-CoA dioxygenase domain containing 1	chr9:128920966-128942041	Protein-coding	0.115488793	Very low (<1 TPM)
DONSON	4780	-0.0718	0.24957	0.15194	4	0.15194	0.24957	1	4780	2	-0.0718	0.11414	0.21371	1	4091	1	-0.0718	15274					negative	4679	DONSON	ENSG00000159147	29980	DNA replication fork stabilization factor DONSON	chr21:33559542-33588706	Protein-coding	4.027786852	Moderate (10-100 TPM)
TACO1	4780	0.05877	0.76391	0.76425	4	0.71164	0.71124	1	13486	0	0.05877	0.76425	0.76391	1	14585	0	0.05877	4780					positive	4680	TACO1	ENSG00000136463	51204	translational activator of cytochrome c oxidase I	chr17:63600882-63608365	Protein-coding	4.7698222014	Moderate (10-100 TPM)
LRTM2	4781	-0.00352	0.24979	0.15211	4	0.15211	0.24979	1	4781	1	-0.00352	0.89087	0.89083	1	17061	0	-0.00352	2304					negative	4681	LRTM2	ENSG00000166159	654429	leucine rich repeat transmembrane protein 2	chr12:1820267-1836753	Protein-coding	0.0200550149	Very low (<1 TPM)
PDE6B	4782	-0.098212	0.24982	0.15213	4	0.15213	0.24982	1	4782	2	-0.098212	0.97659	0.97677	1	18828	0	-0.098212	537					negative	4682	PDE6B	ENSG00000133256	5158	phosphodiesterase 6B	chr4:625573-670782	Protein-coding	1.3734621806	Low (1-10 TPM)
AKIRIN2	4782	0.050422	0.76378	0.76413	4	0.8208	0.82071	1	15640	0	0.050422	0.76413	0.76378	1	14583	0	0.050422	4782					positive	4683	AKIRIN2	ENSG00000135334	55122	akirin 2	chr6:87674860-87702233	Protein-coding	4.0904378485	Moderate (10-100 TPM)
FAM50A	4783	-0.060082000000000003	0.24989	0.15219	4	0.15219	0.24989	1	4783	2	-0.060082000000000003	0.44138	0.52217	1	9886	1	-0.060082000000000003	9479					negative	4684	FAM50A	ENSG00000071859	9130	family with sequence similarity 50 member A	chrX:154444141-154450654	Protein-coding	6.0815245832	Moderate (10-100 TPM)
UHRF1BP1L	4783	0.02609	0.76375	0.76409	4	0.8533	0.85313	1	16287	0	0.02609	0.76409	0.76375	1	14582	0	0.02609	4783					positive	4685	UHRF1BP1L	ENSG00000111647	23074	bridge-like lipid transfer protein family member 3B	chr12:100028455-100142874	Protein-coding	NA	Unknown
NR1D2	4785	-0.12099	0.25007	0.15234	4	0.15234	0.25007	1	4785	2	-0.12099	0.91457	0.91462	1	17517	0	-0.12099	1848					negative	4686	NR1D2	ENSG00000174738	9975	nuclear receptor subfamily 1 group D member 2	chr3:23945286-23980637	Protein-coding	4.309606202	Moderate (10-100 TPM)
NDUFB4	4786	-0.13509	0.25007	0.15234	4	0.15234	0.25007	1	4786	2	-0.13509	0.95433	0.95431	1	18361	0	-0.13509	1004					negative	4687	NDUFB4	ENSG00000065518	4710	NADH:ubiquinone oxidoreductase subunit B4	chr3:120596328-120602507	Protein-coding	7.8860726466	High (>100 TPM)
HIST1H2AC	4787	-0.041945	0.25013	0.15239	4	0.15239	0.25013	1	4787	2	-0.041945	0.61659	0.63455	1	12062	1	-0.041945	7303					negative	4688	HIST1H2AC	ENSG00000180573	8334	H2A clustered histone 6	chr6:26124145-26139116	Protein-coding	NA	Unknown
POLDIP3	4788	-0.0016477	0.25018	0.15243	4	0.15243	0.25018	1	4788	1	-0.0016477	0.41888	0.50982	1	9649	1	-0.0016477	9716					negative	4689	POLDIP3	ENSG00000100227	84271	DNA polymerase delta interacting protein 3	chr22:42583721-42614962	Protein-coding	5.2733409502	Moderate (10-100 TPM)
TNFRSF6B	4789	-0.071096	0.25018	0.15243	4	0.15243	0.25018	1	4789	2	-0.071096	0.39126	0.49511	1	9357	1	-0.071096	10008					negative	4690	TNFRSF6B	ENSG00000243509	8771	TNF receptor superfamily member 6b	chr20:63696652-63698684	Protein-coding	0.8647982198	Very low (<1 TPM)
TAS2R8	4789	0.025778	0.7634	0.76374	4	0.44524	0.49901	1	9428	1	0.025778	0.76374	0.7634	1	14576	0	0.025778	4789					positive	4691	TAS2R8	ENSG00000121314	50836	taste 2 receptor member 8	chr12:10806051-10807286	Protein-coding	-0.001184045	Very low (<1 TPM)
KCNG4	4790	-0.0605	0.25022	0.15247	4	0.15247	0.25022	1	4790	2	-0.0605	0.70956	0.7106	1	13543	1	-0.0605	5822					negative	4692	KCNG4	ENSG00000168418	93107	potassium voltage-gated channel modifier subfamily G member 4	chr16:84218657-84240012	Protein-coding	0.0310980672	Very low (<1 TPM)
HOXD3	4790	0.0076815	0.76338	0.76372	4	0.87001	0.86986	1	16615	0	0.0076815	0.76372	0.76338	1	14575	0	0.0076815	4790					positive	4693	HOXD3	ENSG00000128652	3232	homeobox D3	chr2:176136612-176173102	Protein-coding	0.5661423186	Very low (<1 TPM)
CSRNP2	4791	-0.044895	0.25037	0.15257	4	0.15257	0.25037	1	4791	1	-0.044895	0.87143	0.87131	1	16678	0	-0.044895	2687					negative	4694	CSRNP2	ENSG00000110925	81566	cysteine and serine rich nuclear protein 2	chr12:51061205-51083664	Protein-coding	3.8948931413	Moderate (10-100 TPM)
RNASE10	4792	-0.06794	0.25042	0.15261	4	0.15261	0.25042	1	4792	2	-0.06794	0.2533	0.3773	1	7072	1	-0.06794	12293					negative	4695	RNASE10	ENSG00000182545	338879	ribonuclease A family member 10 (inactive)	chr14:20505537-20513884	Protein-coding	-0.0193780383	Very low (<1 TPM)
CACNA1D	4793	-0.016439	0.25043	0.15262	4	0.15262	0.25043	1	4793	2	-0.016439	0.71099	0.71193	1	13571	1	-0.016439	5794					negative	4696	CACNA1D	ENSG00000157388	776	calcium voltage-gated channel subunit alpha1 D	chr3:53328963-53813733	Protein-coding	1.5369128042	Low (1-10 TPM)
ASB15	4794	-0.038579	0.25049	0.15266	4	0.15266	0.25049	1	4794	2	-0.038579	0.79324	0.7931	1	15148	0	-0.038579	4217					negative	4697	ASB15	ENSG00000146809	142685	ankyrin repeat and SOCS box containing 15	chr7:123567010-123639481	Protein-coding	-0.0010605706	Very low (<1 TPM)
CON191	4796	-0.074214	0.25057	0.15273	4	0.15273	0.25057	1	4796	2	-0.074214	0.70753	0.70878	1	13508	1	-0.074214	5857					negative	4698	CON191	NT_Control	NA	Non-targeting control	NA	Other non-coding	NA	Unknown
NPC2	4796	0.0030055	0.76284	0.76316	4	0.80464	0.80451	1	15300	0	0.0030055	0.76316	0.76284	1	14569	0	0.0030055	4796					positive	4699	NPC2	ENSG00000119655	10577	NPC intracellular cholesterol transporter 2	chr14:74476192-74494177	Protein-coding	7.1958233397	High (>100 TPM)
SPOCK2	4797	-0.0055087	0.2506	0.15275	4	0.15275	0.2506	1	4797	1	-0.0055087	0.86818	0.86804	1	16605	0	-0.0055087	2760					negative	4700	SPOCK2	ENSG00000107742	9806	SPARC (osteonectin), cwcv and kazal like domains proteoglycan 2	chr10:72059034-72089032	Protein-coding	0.1734336801	Very low (<1 TPM)
PAPOLA	4797	0.046034	0.7627	0.76302	4	0.89823	0.89818	1	17186	0	0.046034	0.76302	0.7627	1	14568	0	0.046034	4797					positive	4701	PAPOLA	ENSG00000090060	10914	poly(A) polymerase alpha	chr14:96501433-96567116	Protein-coding	5.5769605795	Moderate (10-100 TPM)
TMPO	4798	0.04889	0.76257	0.76288	4	0.10595	0.19214	0.99703	3729	1	0.04889	0.76288	0.76257	1	14567	0	0.04889	4798					positive	4702	TMPO	ENSG00000120802	7112	thymopoietin	chr12:98515561-98550351	Protein-coding	6.3725370356	Moderate (10-100 TPM)
ZAP70	4798	-0.021993	0.25063	0.15277	4	0.15277	0.25063	1	4798	2	-0.021993	0.57721	0.60623	1	11536	1	-0.021993	7829					negative	4703	ZAP70	ENSG00000115085	7535	zeta chain of T cell receptor associated protein kinase 70	chr2:97713576-97744327	Protein-coding	-0.0274551126	Very low (<1 TPM)
PSMB3	4799	-0.10956	0.25066	0.15279	4	0.15279	0.25066	1	4799	2	-0.10956	0.42484	0.51311	1	9715	1	-0.10956	9650					negative	4704	PSMB3	ENSG00000277791	5691	proteasome 20S subunit beta 3	chr17:38752741-38764225	Protein-coding	8.6428474282	High (>100 TPM)
CBFB	4800	0.025313	0.76252	0.76283	4	0.91515	0.91522	1	17534	0	0.025313	0.76283	0.76252	1	14565	0	0.025313	4800					positive	4705	CBFB	ENSG00000067955	865	core-binding factor subunit beta	chr16:67028984-67101058	Protein-coding	5.3935034185	Moderate (10-100 TPM)
SWSAP1	4801	-0.055432	0.25078	0.15288	4	0.15288	0.25078	1	4801	2	-0.055432	0.66028	0.66841	1	12714	1	-0.055432	6651					negative	4706	SWSAP1	ENSG00000173928	126074	SWIM-type zinc finger 7 associated protein 1	chr19:11374666-11376951	Protein-coding	3.1725285965	Low (1-10 TPM)
PDHX	4802	0.062204	0.76232	0.76262	4	0.65094	0.6532	1	12392	1	0.062204	0.76262	0.76232	1	14563	0	0.062204	4802					positive	4707	PDHX	ENSG00000110435	8050	pyruvate dehydrogenase complex component X	chr11:34915829-35020591	Protein-coding	5.0825278687	Moderate (10-100 TPM)
EIF2B4	4803	-0.10488	0.2509	0.15298	4	0.15298	0.2509	1	4803	2	-0.10488	0.97805	0.9782	1	18862	0	-0.10488	503					negative	4708	EIF2B4	ENSG00000115211	8890	eukaryotic translation initiation factor 2B subunit delta	chr2:27364352-27370338	Protein-coding	5.3084577824	Moderate (10-100 TPM)
CXCL13	4803	0.020333	0.76228	0.76258	4	0.91488	0.91494	1	17530	0	0.020333	0.76258	0.76228	1	14562	0	0.020333	4803					positive	4709	CXCL13	ENSG00000156234	10563	C-X-C motif chemokine ligand 13	chr4:77511753-77611834	Protein-coding	0.0733771486	Very low (<1 TPM)
SNX1	4804	0.014859	0.76223	0.76251	4	0.86146	0.86124	1	16440	0	0.014859	0.76251	0.76223	1	14561	0	0.014859	4804					positive	4710	SNX1	ENSG00000028528	6642	sorting nexin 1	chr15:64094123-64146090	Protein-coding	6.1504050858	Moderate (10-100 TPM)
TMUB1	4805	-0.021204	0.25122	0.15322	4	0.15322	0.25122	1	4805	2	-0.021204	0.14202	0.24669	1	4718	2	-0.021204	14647					negative	4711	TMUB1	ENSG00000164897	83590	transmembrane and ubiquitin like domain containing 1	chr7:151081085-151083493	Protein-coding	4.601026891	Moderate (10-100 TPM)
CAMK2A	4805	0.028678	0.76221	0.76249	4	0.79878	0.79867	1	15171	0	0.028678	0.76249	0.76221	1	14560	0	0.028678	4805					positive	4712	CAMK2A	ENSG00000070808	815	calcium/calmodulin dependent protein kinase II alpha	chr5:150219491-150290093	Protein-coding	0.0409327759	Very low (<1 TPM)
DYRK1B	4806	-0.072028	0.25134	0.15333	4	0.15333	0.25134	1	4806	2	-0.072028	0.81628	0.81618	1	15585	0	-0.072028	3780					negative	4713	DYRK1B	ENSG00000105204	9149	dual specificity tyrosine phosphorylation regulated kinase 1B	chr19:39825350-39834201	Protein-coding	3.1920931623	Low (1-10 TPM)
COMT	4807	-0.14486	0.25137	0.15335	4	0.15335	0.25137	1	4807	2	-0.14486	0.98941	0.98939	1	19092	0	-0.14486	273					negative	4714	COMT	ENSG00000093010	1312	catechol-O-methyltransferase	chr22:19941371-19969975	Protein-coding	5.8253134223	Moderate (10-100 TPM)
CES1	4808	-0.0070992	0.25141	0.15339	4	0.15339	0.25141	1	4808	1	-0.0070992	0.54105	0.58204	1	11066	1	-0.0070992	8299					negative	4715	CES1	ENSG00000198848	1066	carboxylesterase 1	chr16:55802851-55833337	Protein-coding	0.0587902204	Very low (<1 TPM)
ARHGAP36	4808	0.030191	0.76202	0.76232	4	0.89019	0.89015	1	17020	0	0.030191	0.76232	0.76202	1	14557	0	0.030191	4808					positive	4716	ARHGAP36	ENSG00000147256	158763	Rho GTPase activating protein 36	chrX:131058346-131089885	Protein-coding	0.0072861512	Very low (<1 TPM)
TAS2R46	4809	-0.0018735	0.25141	0.15339	4	0.15339	0.25141	1	4809	2	-0.0018735	0.16739	0.27668	1	5266	2	-0.0018735	14099					negative	4717	TAS2R46	ENSG00000226761	259292	taste 2 receptor member 46	chr12:11061365-11062294	Protein-coding	0.035807766	Very low (<1 TPM)
NLRP3	4809	0.022205	0.76196	0.76227	4	0.75201	0.75175	1	14277	0	0.022205	0.76227	0.76196	1	14556	0	0.022205	4809					positive	4718	NLRP3	ENSG00000162711	114548	NLR family pyrin domain containing 3	chr1:247332331-247449108	Protein-coding	0.3493114423	Very low (<1 TPM)
MOSPD2	4811	-0.080076	0.25149	0.15345	4	0.15345	0.25149	1	4811	2	-0.080076	0.96882	0.96887	1	18660	0	-0.080076	705					negative	4719	MOSPD2	ENSG00000130150	158747	motile sperm domain containing 2	chrX:14873421-14922327	Protein-coding	3.9224572275	Moderate (10-100 TPM)
AKR1B10	4812	-0.042259	0.25152	0.15348	4	0.15348	0.25152	1	4812	2	-0.042259	0.57404	0.60398	1	11502	1	-0.042259	7863					negative	4720	AKR1B10	ENSG00000198074	57016	aldo-keto reductase family 1 member B10	chr7:134527567-134541412	Protein-coding	0.1286179422	Very low (<1 TPM)
HMGA2	4813	-0.13464	0.25158	0.15352	4	0.15352	0.25158	1	4813	2	-0.13464	0.94602	0.94603	1	18179	0	-0.13464	1186					negative	4721	HMGA2	ENSG00000149948	8091	high mobility group AT-hook 2	chr12:65824460-65966291	Protein-coding	5.4393235876	Moderate (10-100 TPM)
FAM159A	4814	-0.077406	0.25171	0.15364	4	0.15364	0.25171	1	4814	2	-0.077406	0.89337	0.89332	1	17101	0	-0.077406	2264					negative	4722	FAM159A	ENSG00000182183	348378	shisa like 2A	chr1:52633168-52669683	Protein-coding	NA	Unknown
ZNF563	4815	-0.052195	0.25175	0.15366	4	0.15366	0.25175	1	4815	1	-0.052195	0.77034	0.77005	1	14700	0	-0.052195	4665					negative	4723	ZNF563	ENSG00000188868	147837	zinc finger protein 563	chr19:12317477-12333720	Protein-coding	1.5252080044	Low (1-10 TPM)
SLC5A5	4816	-0.094459	0.25181	0.15371	4	0.15371	0.25181	1	4816	2	-0.094459	0.58239	0.60991	1	11604	1	-0.094459	7761					negative	4724	SLC5A5	ENSG00000105641	6528	solute carrier family 5 member 5	chr19:17871945-17895174	Protein-coding	-0.0029630745	Very low (<1 TPM)
C10orf71	4817	-0.095699	0.25184	0.15373	4	0.15373	0.25184	1	4817	2	-0.095699	0.74629	0.74588	1	14222	0	-0.095699	5143					negative	4725	C10orf71	ENSG00000177354	118461	chromosome 10 open reading frame 71	chr10:49299170-49327492	Protein-coding	0.0041944044	Very low (<1 TPM)
GUCY2F	4817	0.017605	0.76157	0.76188	4	0.62045	0.62657	1	11889	1	0.017605	0.76188	0.76157	1	14548	0	0.017605	4817					positive	4726	GUCY2F	ENSG00000101890	2986	guanylate cyclase 2F, retinal	chrX:109372906-109482086	Protein-coding	0.0121458372	Very low (<1 TPM)
SLC16A10	4819	0.046122	0.76151	0.76181	4	0.90061	0.90062	1	17238	0	0.046122	0.76181	0.76151	1	14546	0	0.046122	4819					positive	4727	SLC16A10	ENSG00000112394	117247	solute carrier family 16 member 10	chr6:111087503-111231194	Protein-coding	1.2042134282	Low (1-10 TPM)
KPNA1	4820	0.051179	0.76149	0.76179	4	0.82012	0.82002	1	15627	0	0.051179	0.76179	0.76149	1	14545	0	0.051179	4820					positive	4728	KPNA1	ENSG00000114030	3836	karyopherin subunit alpha 1	chr3:122421902-122514945	Protein-coding	5.0976773069	Moderate (10-100 TPM)
HGD	4821	-0.028077	0.25203	0.15389	4	0.15389	0.25203	1	4821	2	-0.028077	0.20597	0.32206	1	6070	1	-0.028077	13295					negative	4729	HGD	ENSG00000113924	3081	homogentisate 1,2-dioxygenase	chr3:120628172-120682269	Protein-coding	-0.0628639538	Very low (<1 TPM)
SURF2	4821	0.0037053	0.7613	0.76161	4	0.33211	0.43221	1	8179	1	0.0037053	0.76161	0.7613	1	14544	0	0.0037053	4821					positive	4730	SURF2	ENSG00000148291	6835	surfeit 2	chr9:133356550-133361158	Protein-coding	5.9233049786	Moderate (10-100 TPM)
PTPRG	4822	-0.03654	0.25221	0.15403	4	0.15403	0.25221	1	4822	2	-0.03654	0.32476	0.4603	1	8693	2	-0.03654	10672					negative	4731	PTPRG	ENSG00000144724	5793	protein tyrosine phosphatase receptor type G	chr3:61561569-62297609	Protein-coding	3.2489532204	Low (1-10 TPM)
HAO1	4822	0.028895	0.76123	0.76154	4	0.908	0.908	1	17382	0	0.028895	0.76154	0.76123	1	14543	0	0.028895	4822					positive	4732	HAO1	ENSG00000101323	54363	hydroxyacid oxidase 1	chr20:7882985-7940458	Protein-coding	0.12420511100000001	Very low (<1 TPM)
OR51M1	4823	-0.053641	0.25225	0.15407	4	0.15407	0.25225	1	4823	2	-0.053641	0.13245	0.23528	1	4496	1	-0.053641	14869					negative	4733	OR51M1	ENSG00000184698	390059	olfactory receptor family 51 subfamily M member 1	chr11:5383812-5393263	Protein-coding	0.1547740329	Very low (<1 TPM)
FOXD4L1	4824	-0.13354	0.25225	0.15407	4	0.15407	0.25225	1	4824	2	-0.13354	0.23795	0.35945	1	6739	1	-0.13354	12626					negative	4734	FOXD4L1	ENSG00000184492	200350	forkhead box D4 like 1	chr2:113498665-113501150	Protein-coding	0.1050286622	Very low (<1 TPM)
TREML4	4824	0.0058126	0.76116	0.76147	4	0.50106	0.53587	1	10132	1	0.0058126	0.76147	0.76116	1	14541	0	0.0058126	4824					positive	4735	TREML4	ENSG00000188056	285852	triggering receptor expressed on myeloid cells like 4	chr6:41228339-41238882	Protein-coding	-0.0043678296	Very low (<1 TPM)
CON157	4825	0.040995	0.76114	0.76146	4	0.8966	0.89655	1	17157	0	0.040995	0.76146	0.76114	1	14540	0	0.040995	4825					positive	4736	CON157	NT_Control	NA	Non-targeting control	NA	Other non-coding	NA	Unknown
TEX2	4826	-0.068616	0.25238	0.15417	4	0.15417	0.25238	1	4826	2	-0.068616	0.67947	0.68435	1	13018	1	-0.068616	6347					negative	4737	TEX2	ENSG00000136478	55852	testis expressed 2	chr17:64147227-64263260	Protein-coding	2.7350680642	Low (1-10 TPM)
GPR137	4827	-0.085142	0.25249	0.15425	4	0.15425	0.25249	1	4827	2	-0.085142	0.74799	0.74764	1	14255	0	-0.085142	5110					negative	4738	GPR137	ENSG00000173264	56834	G protein-coupled receptor 137	chr11:64270062-64289494	Protein-coding	4.9080537087	Moderate (10-100 TPM)
RNF152	4828	-0.077605	0.25251	0.15428	4	0.15428	0.25251	1	4828	2	-0.077605	0.20658	0.32276	1	6081	1	-0.077605	13284					negative	4739	RNF152	ENSG00000176641	220441	ring finger protein 152	chr18:61808067-61894247	Protein-coding	0.5492095138	Very low (<1 TPM)
ANKS3	4829	-0.062452	0.25258	0.15434	4	0.15434	0.25258	1	4829	2	-0.062452	0.010525	0.032021	0.889846	696	1	-0.062452	18669					negative	4740	ANKS3	ENSG00000168096	124401	ankyrin repeat and sterile alpha motif domain containing 3	chr16:4696510-4734378	Protein-coding	3.5224582992	Moderate (10-100 TPM)
SPATA45	4830	-0.024822	0.25259	0.15435	4	0.15435	0.25259	1	4830	1	-0.024822	0.77633	0.77604	1	14828	0	-0.024822	4537					negative	4741	SPATA45	ENSG00000185523	149643	spermatogenesis associated 45	chr1:212830141-212847649	Protein-coding	-0.0058287588	Very low (<1 TPM)
RIMBP2	4831	-0.036033	0.2526	0.15435	4	0.15435	0.2526	1	4831	2	-0.036033	0.77008	0.7698	1	14696	0	-0.036033	4669					negative	4742	RIMBP2	ENSG00000060709	23504	RIMS binding protein 2	chr12:130396133-130768228	Protein-coding	-0.020835178	Very low (<1 TPM)
GCLM	4832	-0.097057	0.25263	0.15437	4	0.15437	0.25263	1	4832	2	-0.097057	0.23283	0.35345	1	6630	1	-0.097057	12735					negative	4743	GCLM	ENSG00000023909	2730	glutamate-cysteine ligase modifier subunit	chr1:93885199-93909456	Protein-coding	3.6240609193	Moderate (10-100 TPM)
STAP2	4833	-0.031871	0.25266	0.15439	4	0.15439	0.25266	1	4833	1	-0.031871	0.049907	0.11704	0.963184	2346	1	-0.031871	17019					negative	4744	STAP2	ENSG00000178078	55620	signal transducing adaptor family member 2	chr19:4324043-4342786	Protein-coding	2.3594160573	Low (1-10 TPM)
GALM	4833	0.065208	0.76075	0.76107	4	0.98135	0.98134	1	18876	0	0.065208	0.76107	0.76075	1	14532	0	0.065208	4833					positive	4745	GALM	ENSG00000143891	130589	galactose mutarotase	chr2:38666081-38741237	Protein-coding	0.0975522218	Very low (<1 TPM)
C1QTNF1	4834	-0.15095	0.2527	0.15443	4	0.15443	0.2527	1	4834	2	-0.15095	0.72877	0.7287	1	13896	1	-0.15095	5469					negative	4746	C1QTNF1	ENSG00000173918	114897	C1q and TNF related 1	chr17:79022814-79049788	Protein-coding	1.5139530923	Low (1-10 TPM)
C19orf81	4835	-0.03979	0.25277	0.15448	4	0.15448	0.25277	1	4835	1	-0.03979	0.26682	0.39305	1	7366	1	-0.03979	11999					negative	4747	C19orf81	ENSG00000235034	342918	chromosome 19 open reading frame 81	chr19:50649445-50659310	Protein-coding	1.0033512074	Low (1-10 TPM)
CHRFAM7A	4836	-0.065473	0.25285	0.15452	4	0.15452	0.25285	1	4836	2	-0.065473	0.79311	0.79295	1	15145	0	-0.065473	4220					negative	4748	CHRFAM7A	ENSG00000166664	89832	CHRNA7 (exons 5-10) and FAM7A (exons A-E) fusion	chr15:30360566-30393849	Protein-coding	0.8196758103	Very low (<1 TPM)
ARPC4	4837	-0.028291	0.25287	0.15454	4	0.15454	0.25287	1	4837	2	-0.028291	0.72842	0.72837	1	13890	1	-0.028291	5475					negative	4749	ARPC4	ENSG00000241553	10093	actin related protein 2/3 complex subunit 4	chr3:9792495-9807101	Protein-coding	7.4743491679	High (>100 TPM)
C1QTNF9	4837	0.019383	0.76052	0.76084	4	0.19764	0.30618	1	5846	1	0.019383	0.76084	0.76052	1	14528	0	0.019383	4837					positive	4750	C1QTNF9	ENSG00000240654	338872	C1q and TNF related 9	chr13:24307166-24322535	Protein-coding	0.0806965576	Very low (<1 TPM)
PKD1L3	4838	-0.057363	0.2529	0.15457	4	0.15457	0.2529	1	4838	1	-0.057363	0.88525	0.88517	1	16957	0	-0.057363	2408					negative	4751	PKD1L3	ENSG00000277481	342372	polycystin 1 like 3, transient receptor potential channel interacting	chr16:71929538-72000402	Protein-coding	-0.0032964001	Very low (<1 TPM)
CACNG4	4839	-0.096819	0.25307	0.15471	4	0.15471	0.25307	1	4839	2	-0.096819	0.028243	0.071512	0.959091	1437	1	-0.096819	17928					negative	4752	CACNG4	ENSG00000075461	27092	calcium voltage-gated channel auxiliary subunit gamma 4	chr17:66964707-67033398	Protein-coding	-0.047623581	Very low (<1 TPM)
CHST7	4840	-0.12458	0.25308	0.15471	4	0.15471	0.25308	1	4840	2	-0.12458	0.97506	0.97522	1	18795	0	-0.12458	570					negative	4753	CHST7	ENSG00000147119	56548	carbohydrate sulfotransferase 7	chrX:46573765-46598496	Protein-coding	1.3203869218	Low (1-10 TPM)
CENPW	4841	-0.0033805	0.25317	0.15479	4	0.15479	0.25317	1	4841	2	-0.0033805	0.14369	0.24864	1	4760	2	-0.0033805	14605					negative	4754	CENPW	ENSG00000203760	387103	centromere protein W	chr6:126340115-126348875	Protein-coding	5.4466096281	Moderate (10-100 TPM)
C10orf2	4842	-0.13143	0.25325	0.15485	4	0.15485	0.25325	1	4842	2	-0.13143	0.82845	0.82837	1	15816	0	-0.13143	3549					negative	4755	C10orf2	ENSG00000107815	56652	twinkle mtDNA helicase	chr10:100987367-100994403	Protein-coding	NA	Unknown
CLDN23	4843	2.2149e-4	0.76004	0.76038	4	0.8311	0.83107	1	15843	0	2.2149e-4	0.76038	0.76004	1	14522	0	2.2149e-4	4843					positive	4756	CLDN23	ENSG00000253958	137075	claudin 23	chr8:8701937-8704096	Protein-coding	0.7121417673	Very low (<1 TPM)
HDAC11	4844	-0.10666	0.25328	0.15486	4	0.15486	0.25328	1	4844	2	-0.10666	0.82806	0.82798	1	15806	0	-0.10666	3559					negative	4757	HDAC11	ENSG00000163517	79885	histone deacetylase 11	chr3:13479724-13506424	Protein-coding	2.1625300425	Low (1-10 TPM)
EPCAM	4844	0.017207	0.76002	0.76036	4	0.90126	0.90128	1	17252	0	0.017207	0.76036	0.76002	1	14521	0	0.017207	4844					positive	4758	EPCAM	ENSG00000119888	4072	epithelial cell adhesion molecule	chr2:47345158-47387601	Protein-coding	0.2223088165	Very low (<1 TPM)
MYOT	4846	-0.074422	0.25338	0.15494	4	0.15494	0.25338	1	4846	2	-0.074422	0.74924	0.74889	1	14279	0	-0.074422	5086					negative	4759	MYOT	ENSG00000120729	9499	myotilin	chr5:137867858-137887851	Protein-coding	0.0983162137	Very low (<1 TPM)
FAIM2	4846	0.029031	0.75995	0.76029	4	0.84779	0.84757	1	16168	0	0.029031	0.76029	0.75995	1	14519	0	0.029031	4846					positive	4760	FAIM2	ENSG00000135472	23017	Fas apoptotic inhibitory molecule 2	chr12:49866896-49904217	Protein-coding	1.4308234575	Low (1-10 TPM)
RFPL4B	4847	-0.095163	0.25344	0.15498	4	0.15498	0.25344	1	4847	2	-0.095163	0.26386	0.38969	1	7312	1	-0.095163	12053					negative	4761	RFPL4B	ENSG00000251258	442247	ret finger protein like 4B	chr6:112347330-112351294	Protein-coding	-0.0010275798	Very low (<1 TPM)
ESCO1	4848	-0.072309	0.25346	0.155	4	0.155	0.25346	1	4848	2	-0.072309	0.35301	0.47551	1	8973	1	-0.072309	10392					negative	4762	ESCO1	ENSG00000141446	114799	establishment of sister chromatid cohesion N-acetyltransferase 1	chr18:21529281-21600884	Protein-coding	3.352589264	Low (1-10 TPM)
FAM83D	4850	-0.053842	0.25357	0.15509	4	0.15509	0.25357	1	4850	2	-0.053842	0.66658	0.67356	1	12813	1	-0.053842	6552					negative	4763	FAM83D	ENSG00000101447	81610	family with sequence similarity 83 member D	chr20:38926312-38953106	Protein-coding	5.3714794945	Moderate (10-100 TPM)
ZHX1	4850	0.011454	0.75978	0.76011	4	0.79921	0.79908	1	15182	0	0.011454	0.76011	0.75978	1	14515	0	0.011454	4850					positive	4764	ZHX1	ENSG00000165156	11244	zinc fingers and homeoboxes 1	chr8:123248451-123275541	Protein-coding	3.8077319799	Moderate (10-100 TPM)
DBNDD2	4851	-0.10353	0.2536	0.15512	4	0.15512	0.2536	1	4851	2	-0.10353	0.14955	0.25559	1	4879	1	-0.10353	14486					negative	4765	DBNDD2	ENSG00000244274	55861	dysbindin domain containing 2	chr20:45406057-45410610	Protein-coding	3.0597242738	Low (1-10 TPM)
ASIC2	4851	0.070318	0.75976	0.76009	4	0.80998	0.80987	1	15412	0	0.070318	0.76009	0.75976	1	14514	0	0.070318	4851					positive	4766	ASIC2	ENSG00000108684	40	acid sensing ion channel subunit 2	chr17:33013087-34174964	Protein-coding	0.1811745312	Very low (<1 TPM)
ANP32A	4853	-0.12606	0.25381	0.15528	4	0.15528	0.25381	1	4853	2	-0.12606	0.96553	0.96556	1	18599	0	-0.12606	766					negative	4767	ANP32A	ENSG00000140350	8125	acidic nuclear phosphoprotein 32 family member A	chr15:68778535-68820897	Protein-coding	8.3464619571	High (>100 TPM)
RERG	4854	-0.016483	0.25391	0.15538	4	0.15538	0.25391	1	4854	2	-0.016483	0.20371	0.31934	1	6027	2	-0.016483	13338					negative	4768	RERG	ENSG00000134533	85004	RAS like estrogen regulated growth inhibitor	chr12:15107783-15348675	Protein-coding	0.9454833749	Very low (<1 TPM)
RPAIN	4855	-0.0061479	0.25394	0.15539	4	0.15539	0.25394	1	4855	2	-0.0061479	0.45658	0.53076	1	10039	1	-0.0061479	9326					negative	4769	RPAIN	ENSG00000129197	84268	RPA interacting protein	chr17:5419641-5432877	Protein-coding	6.4660912696	Moderate (10-100 TPM)
RIOK2	4856	-0.12148	0.25394	0.15539	4	0.15539	0.25394	1	4856	2	-0.12148	0.43947	0.5211	1	9866	1	-0.12148	9499					negative	4770	RIOK2	ENSG00000058729	55781	RIO kinase 2	chr5:97160867-97183247	Protein-coding	3.8834956455	Moderate (10-100 TPM)
SH2B3	4857	-0.017164	0.25398	0.15544	4	0.15544	0.25398	1	4857	1	-0.017164	0.056107	0.12976	0.974207	2577	1	-0.017164	16788					negative	4771	SH2B3	ENSG00000111252	10019	SH2B adaptor protein 3	chr12:111405923-111451623	Protein-coding	6.1709244452	Moderate (10-100 TPM)
OR7E24	4857	0.079552	0.75952	0.75985	4	0.71188	0.7115	1	13490	0	0.079552	0.75985	0.75952	1	14508	0	0.079552	4857					positive	4772	OR7E24	ENSG00000237521	26648	olfactory receptor family 7 subfamily E member 24	chr19:9247344-9252625	Protein-coding	-2.277643e-4	Very low (<1 TPM)
EPHA2	4858	-0.041548	0.25407	0.15551	4	0.15551	0.25407	1	4858	2	-0.041548	0.30322	0.43532	1	8201	2	-0.041548	11164					negative	4773	EPHA2	ENSG00000142627	1969	EPH receptor A2	chr1:16124337-16156069	Protein-coding	5.5448605936	Moderate (10-100 TPM)
C1orf110	4859	-0.10009	0.2541	0.15553	4	0.15553	0.2541	1	4859	2	-0.10009	0.45815	0.53166	1	10059	1	-0.10009	9306					negative	4774	C1orf110	ENSG00000185860	339512	coiled-coil domain containing 190	chr1:162824458-162868761	Protein-coding	NA	Unknown
IL1RAPL2	4860	-0.10338	0.25416	0.15557000000000001	4	0.15557000000000001	0.25416	1	4860	2	-0.10338	0.5821	0.6097	1	11598	1	-0.10338	7767					negative	4775	IL1RAPL2	ENSG00000189108	26280	interleukin 1 receptor accessory protein like 2	chrX:104566199-105767829	Protein-coding	0.0546467672	Very low (<1 TPM)
MT4	4860	0.0092184	0.75941	0.75974	4	0.8362	0.83609	1	15947	0	0.0092184	0.75974	0.75941	1	14505	0	0.0092184	4860					positive	4776	MT4	ENSG00000102891	84560	metallothionein 4	chr16:56565073-56568957	Protein-coding	-7.914168e-4	Very low (<1 TPM)
SHISA8	4861	0.043101	0.75937	0.7597	4	0.96248	0.96248	1	18487	0	0.043101	0.7597	0.75937	1	14504	0	0.043101	4861					positive	4777	SHISA8	ENSG00000234965	440829	shisa family member 8	chr22:41909543-41915074	Protein-coding	-0.0129931699	Very low (<1 TPM)
ZBTB37	4862	-0.073649	0.25428	0.15567	4	0.15567	0.25428	1	4862	2	-0.073649	0.93949	0.93959	1	18046	0	-0.073649	1319					negative	4778	ZBTB37	ENSG00000185278	84614	zinc finger and BTB domain containing 37	chr1:173868082-173903547	Protein-coding	1.5501877644	Low (1-10 TPM)
FGF18	4862	0.030783	0.75933	0.75967	4	0.5627	0.58028	1	10981	1	0.030783	0.75967	0.75933	1	14503	0	0.030783	4862					positive	4779	FGF18	ENSG00000156427	8817	fibroblast growth factor 18	chr5:171419647-171457626	Protein-coding	0.1873622562	Very low (<1 TPM)
PPP2R2C	4863	-0.066158	0.25429	0.15568	4	0.15568	0.25429	1	4863	2	-0.066158	0.54539	0.58483	1	11117	1	-0.066158	8248					negative	4780	PPP2R2C	ENSG00000074211	5522	protein phosphatase 2 regulatory subunit Bgamma	chr4:6320578-6563600	Protein-coding	0.9678127894	Very low (<1 TPM)
SCARA3	4863	0.011832	0.75931	0.75965	4	0.87075	0.87063	1	16633	0	0.011832	0.75965	0.75931	1	14502	0	0.011832	4863					positive	4781	SCARA3	ENSG00000168077	51435	scavenger receptor class A member 3	chr8:27633868-27676776	Protein-coding	1.2601899595	Low (1-10 TPM)
NBEA	4865	-0.098585	0.25436	0.15574	4	0.15574	0.25436	1	4865	2	-0.098585	0.84335	0.84314	1	16086	0	-0.098585	3279					negative	4782	NBEA	ENSG00000172915	26960	neurobeachin	chr13:34942270-35673022	Protein-coding	1.9532734698	Low (1-10 TPM)
PNPO	4866	-0.12154	0.2544	0.15575	4	0.15575	0.2544	1	4866	2	-0.12154	0.44994	0.52698	1	9972	1	-0.12154	9393					negative	4783	PNPO	ENSG00000108439	55163	pyridoxamine 5'-phosphate oxidase	chr17:47941506-47949308	Protein-coding	3.9989674042	Moderate (10-100 TPM)
C4orf36	4866	0.015779	0.75899	0.75933	4	0.72735	0.72704	1	13809	0	0.015779	0.75933	0.75899	1	14499	0	0.015779	4866					positive	4784	C4orf36	ENSG00000163633	132989	chromosome 4 open reading frame 36	chr4:86876205-86892422	Protein-coding	0.4526940941	Very low (<1 TPM)
MYZAP	4867	-0.043953	0.25442	0.15577	4	0.15577	0.25442	1	4867	2	-0.043953	0.26804	0.39443	1	7394	1	-0.043953	11971					negative	4785	MYZAP	ENSG00000263155	100820829	myocardial zonula adherens protein	chr15:57591904-57685364	Protein-coding	0.2919330998	Very low (<1 TPM)
NOLC1	4868	-0.12661	0.25445	0.15579	4	0.15579	0.25445	1	4868	2	-0.12661	0.9408	0.94085	1	18060	0	-0.12661	1305					negative	4786	NOLC1	ENSG00000166197	9221	nucleolar and coiled-body phosphoprotein 1	chr10:102152176-102163871	Protein-coding	7.2208272482	High (>100 TPM)
INSM2	4868	0.029246	0.75891	0.75924	4	0.31008	0.42026	1	7957	1	0.029246	0.75924	0.75891	1	14497	0	0.029246	4868					positive	4787	INSM2	ENSG00000168348	84684	INSM transcriptional repressor 2	chr14:35534164-35537054	Protein-coding	-0.0010990152	Very low (<1 TPM)
GNAT2	4869	-0.083289	0.25446	0.1558	4	0.1558	0.25446	1	4869	2	-0.083289	0.80823	0.80809	1	15441	0	-0.083289	3924					negative	4788	GNAT2	ENSG00000134183	2780	G protein subunit alpha transducin 2	chr1:109603091-109619929	Protein-coding	0.1080843321	Very low (<1 TPM)
GSS	4869	0.023807	0.75889	0.75923	4	0.3109	0.42069	1	7964	1	0.023807	0.75923	0.75889	1	14496	0	0.023807	4869					positive	4789	GSS	ENSG00000100983	2937	glutathione synthetase	chr20:34928432-34956027	Protein-coding	6.4638488928	Moderate (10-100 TPM)
RHPN1	4870	-0.088437	0.25452	0.15585	4	0.15585	0.25452	1	4870	2	-0.088437	0.96564	0.96567	1	18600	0	-0.088437	765					negative	4790	RHPN1	ENSG00000158106	114822	rhophilin Rho GTPase binding protein 1	chr8:143368876-143384221	Protein-coding	2.5283418252	Low (1-10 TPM)
TNNC1	4871	-0.034023	0.25453	0.15585	4	0.15585	0.25453	1	4871	2	-0.034023	0.38691	0.49284	1	9317	1	-0.034023	10048					negative	4791	TNNC1	ENSG00000114854	7134	troponin C1, slow skeletal and cardiac type	chr3:52451100-52454041	Protein-coding	0.5266483762	Very low (<1 TPM)
LRRC37A3	4872	-0.0046971	0.25464	0.15594	4	0.15594	0.25464	1	4872	1	-0.0046971	0.92187	0.92205	1	17664	0	-0.0046971	1701					negative	4792	LRRC37A3	ENSG00000176809	374819	leucine rich repeat containing 37 member A3	chr17:64854130-64919480	Protein-coding	0.9208285495	Very low (<1 TPM)
CDH2	4873	-0.030113	0.2547	0.15598	4	0.15598	0.2547	1	4873	1	-0.030113	0.8565	0.85634	1	16360	0	-0.030113	3005					negative	4793	CDH2	ENSG00000170558	1000	cadherin 2	chr18:27932879-28177946	Protein-coding	5.1272085369	Moderate (10-100 TPM)
MAGED2	4874	-0.070127	0.25479	0.15606	4	0.15606	0.25479	1	4874	2	-0.070127	0.95451	0.9545	1	18363	0	-0.070127	1002					negative	4794	MAGED2	ENSG00000102316	10916	MAGE family member D2	chrX:54807599-54816015	Protein-coding	5.8712622746	Moderate (10-100 TPM)
UBXN11	4874	0.057103	0.7587	0.75903	4	0.90671	0.90669	1	17365	0	0.057103	0.75903	0.7587	1	14491	0	0.057103	4874					positive	4795	UBXN11	ENSG00000158062	91544	UBX domain protein 11	chr1:26281328-26318363	Protein-coding	3.7660150186	Moderate (10-100 TPM)
IQCE	4875	-0.059381	0.25481	0.15608	4	0.15608	0.25481	1	4875	2	-0.059381	0.89265	0.89258	1	17088	0	-0.059381	2277					negative	4796	IQCE	ENSG00000106012	23288	IQ motif containing E	chr7:2558972-2614733	Protein-coding	2.6785590065	Low (1-10 TPM)
HTATIP2	4876	-0.092446	0.25483	0.1561	4	0.1561	0.25483	1	4876	2	-0.092446	0.92828	0.92845	1	17805	0	-0.092446	1560					negative	4797	HTATIP2	ENSG00000109854	10553	HIV-1 Tat interactive protein 2	chr11:20363685-20383782	Protein-coding	5.2423156054	Moderate (10-100 TPM)
NAV1	4877	-0.040008	0.25487	0.15613	4	0.15613	0.25487	1	4877	2	-0.040008	0.28466	0.41383	1	7787	2	-0.040008	11578					negative	4798	NAV1	ENSG00000134369	89796	neuron navigator 1	chr1:201539127-201826969	Protein-coding	3.3727888957	Low (1-10 TPM)
USP17L20	4878	-0.18962	0.2549	0.15615	4	0.15615	0.2549	1	4878	2	-0.18962	0.99345	0.99349	1	19190	0	-0.18962	175					negative	4799	USP17L20	ENSG00000250745	100287441	ubiquitin specific peptidase 17 like family member 20	chr4:9258124-9259716	Protein-coding	1.34586e-4	Very low (<1 TPM)
HADH	4878	0.020566	0.75858	0.75891	4	0.73261	0.73227	1	13914	0	0.020566	0.75891	0.75858	1	14487	0	0.020566	4878					positive	4800	HADH	ENSG00000138796	3033	hydroxyacyl-CoA dehydrogenase	chr4:107989714-108035241	Protein-coding	4.6185227141	Moderate (10-100 TPM)
DGAT2	4879	-0.043206	0.25491	0.15617	4	0.15617	0.25491	1	4879	1	-0.043206	0.090461	0.18547	1	3568	1	-0.043206	15797					negative	4801	DGAT2	ENSG00000062282	84649	diacylglycerol O-acyltransferase 2	chr11:75759512-75801535	Protein-coding	1.8358125887	Low (1-10 TPM)
PIBF1	4880	-0.082866	0.25491	0.15617	4	0.15617	0.25491	1	4880	2	-0.082866	0.96687	0.9669	1	18622	0	-0.082866	743					negative	4802	PIBF1	ENSG00000083535	10464	progesterone immunomodulatory binding factor 1	chr13:72782133-73016461	Protein-coding	4.3110077598	Moderate (10-100 TPM)
CABLES2	4881	-0.054836	0.25493	0.15619	4	0.15619	0.25493	1	4881	2	-0.054836	0.3038	0.43599	1	8212	1	-0.054836	11153					negative	4803	CABLES2	ENSG00000149679	81928	Cdk5 and Abl enzyme substrate 2	chr20:62388634-62407285	Protein-coding	1.6210347353	Low (1-10 TPM)
DENND4A	4881	0.021541	0.75852	0.75885	4	0.89979	0.89978	1	17220	0	0.021541	0.75885	0.75852	1	14484	0	0.021541	4881					positive	4804	DENND4A	ENSG00000174485	10260	DENN domain containing 4A	chr15:65658046-65792293	Protein-coding	3.0077347099	Low (1-10 TPM)
GJB2	4882	-0.01679	0.25495	0.15621	4	0.15621	0.25495	1	4882	2	-0.01679	0.7478	0.74745	1	14250	0	-0.01679	5115					negative	4805	GJB2	ENSG00000165474	2706	gap junction protein beta 2	chr13:20187463-20192938	Protein-coding	-0.0659204841	Very low (<1 TPM)
CCDC18	4883	-0.036144	0.25496	0.15621	4	0.15621	0.25496	1	4883	1	-0.036144	0.94399	0.94407	1	18126	0	-0.036144	1239					negative	4806	CCDC18	ENSG00000122483	343099	coiled-coil domain containing 18	chr1:93179919-93278730	Protein-coding	2.6829088797	Low (1-10 TPM)
C11orf94	4883	0.056208	0.75843	0.75876	4	0.95635	0.95635	1	18375	0	0.056208	0.75876	0.75843	1	14482	0	0.056208	4883					positive	4807	C11orf94	ENSG00000234776	143678	Frey regulator of sperm-oocyte fusion 1	chr11:45906513-45907272	Protein-coding	NA	Unknown
CCDC59	4884	0.036446	0.75842	0.75875	4	0.77642	0.77612	1	14729	0	0.036446	0.75875	0.75842	1	14481	0	0.036446	4884					positive	4808	CCDC59	ENSG00000133773	29080	coiled-coil domain containing 59	chr12:82223681-82358805	Protein-coding	6.0314652397	Moderate (10-100 TPM)
SLC11A2	4885	-0.12583	0.255	0.15625	4	0.15625	0.255	1	4885	2	-0.12583	0.97484	0.97498	1	18790	0	-0.12583	575					negative	4809	SLC11A2	ENSG00000110911	4891	solute carrier family 11 member 2	chr12:50979401-51028566	Protein-coding	3.5921236961	Moderate (10-100 TPM)
ZC3H6	4885	0.030611	0.75829	0.75862	4	0.28181	0.40529	1	7696	1	0.030611	0.75862	0.75829	1	14480	0	0.030611	4885					positive	4810	ZC3H6	ENSG00000188177	376940	zinc finger CCCH-type containing 6	chr2:112275597-112340059	Protein-coding	0.7364901013	Very low (<1 TPM)
HIST2H2AB	4886	-0.15003	0.25501	0.15626	4	0.15626	0.25501	1	4886	1	-0.15003	0.89475	0.89472	1	17139	0	-0.15003	2226					negative	4811	HIST2H2AB	ENSG00000184270	317772	H2A clustered histone 21	chr1:149887469-149887965	Protein-coding	NA	Unknown
RAB27A	4887	-0.046163	0.25504	0.15629	4	0.15629	0.25504	1	4887	2	-0.046163	0.81532	0.81521	1	15569	0	-0.046163	3796					negative	4812	RAB27A	ENSG00000069974	5873	RAB27A, member RAS oncogene family	chr15:55202966-55319113	Protein-coding	2.4854803621	Low (1-10 TPM)
CIZ1	4889	-0.05065	0.25513	0.15636	4	0.15636	0.25513	1	4889	2	-0.05065	0.73756	0.73713	1	14052	1	-0.05065	5313					negative	4813	CIZ1	ENSG00000148337	25792	CDKN1A interacting zinc finger protein 1	chr9:128161251-128204383	Protein-coding	6.0346216559	Moderate (10-100 TPM)
GPAM	4889	0.044575	0.75816	0.7585	4	0.7613	0.76099000000000006	1	14451	0	0.044575	0.7585	0.75816	1	14476	0	0.044575	4889					positive	4814	GPAM	ENSG00000119927	57678	glycerol-3-phosphate acyltransferase, mitochondrial	chr10:112149865-112215377	Protein-coding	2.6735039765	Low (1-10 TPM)
SYNJ1	4890	-0.067328	0.25514	0.15638	4	0.15638	0.25514	1	4890	2	-0.067328	0.83566	0.83554	1	15943	0	-0.067328	3422					negative	4815	SYNJ1	ENSG00000159082	8867	synaptojanin 1	chr21:32628759-32728040	Protein-coding	2.482293182	Low (1-10 TPM)
CHTF18	4891	0.016893	0.75809	0.75843	4	0.48441	0.52462	1	9914	1	0.016893	0.75843	0.75809	1	14474	0	0.016893	4891					positive	4816	CHTF18	ENSG00000127586	63922	chromosome transmission fidelity factor 18	chr16:788046-800737	Protein-coding	4.1274118654	Moderate (10-100 TPM)
DYSF	4893	-0.089507	0.25534	0.15653	4	0.15653	0.25534	1	4893	2	-0.089507	0.97441	0.97455	1	18779	0	-0.089507	586					negative	4817	DYSF	ENSG00000135636	8291	dysferlin	chr2:71453561-71686763	Protein-coding	0.4942994846	Very low (<1 TPM)
LOC102724957	4893	0.0020484	0.75789	0.75821	4	0.76931	0.76903	1	14593	0	0.0020484	0.75821	0.75789	1	14472	0	0.0020484	4893					positive	4818	LOC102724957	NA	NA	NA	NA	Other non-coding	NA	Unknown
GJA1	4894	-0.0092027	0.25537	0.15655	4	0.15655	0.25537	1	4894	2	-0.0092027	0.17087	0.28085	1	5340	2	-0.0092027	14025					negative	4819	GJA1	ENSG00000152661	2697	gap junction protein alpha 1	chr6:121435595-121449727	Protein-coding	0.0345756551	Very low (<1 TPM)
PTPRO	4894	0.033885	0.75786	0.75819	4	0.43904	0.49508	1	9345	1	0.033885	0.75819	0.75786	1	14471	0	0.033885	4894					positive	4820	PTPRO	ENSG00000151490	5800	protein tyrosine phosphatase receptor type O	chr12:15322257-15602175	Protein-coding	0.134173756	Very low (<1 TPM)
RAD9B	4895	-0.0039113	0.25547	0.15662	4	0.15662	0.25547	1	4895	1	-0.0039113	0.52674	0.57291	1	10882	1	-0.0039113	8483					negative	4821	RAD9B	ENSG00000151164	144715	RAD9 checkpoint clamp component B	chr12:110501655-110533556	Protein-coding	0.3144997698	Very low (<1 TPM)
CAMK2N1	4895	0.071815	0.75781	0.75814	4	0.78662	0.78643	1	14941	0	0.071815	0.75814	0.75781	1	14470	0	0.071815	4895					positive	4822	CAMK2N1	ENSG00000162545	55450	calcium/calmodulin dependent protein kinase II inhibitor 1	chr1:20482391-20486210	Protein-coding	3.464938583	Moderate (10-100 TPM)
ANO6	4896	-0.043569	0.25557	0.1567	4	0.1567	0.25557	1	4896	2	-0.043569	0.8101	0.81	1	15473	0	-0.043569	3892					negative	4823	ANO6	ENSG00000177119	196527	anoctamin 6	chr12:45215987-45482280	Protein-coding	4.4091933922	Moderate (10-100 TPM)
SUN3	4897	-0.029655	0.25558	0.15671	4	0.15671	0.25558	1	4897	1	-0.029655	0.79337	0.79324	1	15151	0	-0.029655	4214					negative	4824	SUN3	ENSG00000164744	256979	Sad1 and UNC84 domain containing 3	chr7:47987148-48029119	Protein-coding	0.1359427122	Very low (<1 TPM)
NINJ1	4898	-0.032726	0.2556	0.15672	4	0.15672	0.2556	1	4898	2	-0.032726	0.65433	0.66366	1	12626	1	-0.032726	6739					negative	4825	NINJ1	ENSG00000131669	4814	ninjurin 1	chr9:93121496-93134251	Protein-coding	3.3357758914	Low (1-10 TPM)
EFNB3	4899	-0.12346	0.25571	0.1568	4	0.1568	0.25571	1	4899	2	-0.12346	0.97781	0.97798	1	18857	0	-0.12346	508					negative	4826	EFNB3	ENSG00000108947	1949	ephrin B3	chr17:7705202-7711372	Protein-coding	2.179764581	Low (1-10 TPM)
MPP7	4900	-0.067172	0.25576	0.15685	4	0.15685	0.25576	1	4900	2	-0.067172	0.91216	0.91216	1	17463	0	-0.067172	1902					negative	4827	MPP7	ENSG00000150054	143098	MAGUK p55 scaffold protein 7	chr10:28050993-28334486	Protein-coding	0.0330924082	Very low (<1 TPM)
OR4F29	4900	0.10853	0.75761	0.75791	4	0.63074	0.63539	1	12043	1	0.10853	0.75791	0.75761	1	14465	0	0.10853	4900					positive	4828	OR4F29	ENSG00000284733	729759	olfactory receptor family 4 subfamily F member 29	chr1:450740-451678	Protein-coding	0.0461602025	Very low (<1 TPM)
ZFYVE26	4901	-0.10975	0.25584	0.15691	4	0.15691	0.25584	1	4901	2	-0.10975	0.98286	0.98285	1	18983	0	-0.10975	382					negative	4829	ZFYVE26	ENSG00000072121	23503	zinc finger FYVE-type containing 26	chr14:67727374-67816590	Protein-coding	2.0607994128	Low (1-10 TPM)
RNF168	4901	0.02386	0.7576	0.75789	4	0.17242	0.27513	1	5258	1	0.02386	0.75789	0.7576	1	14464	0	0.02386	4901					positive	4830	RNF168	ENSG00000163961	165918	ring finger protein 168	chr3:196468783-196503768	Protein-coding	2.7208564963	Low (1-10 TPM)
CLP1	4902	-0.04591	0.25593	0.15699	4	0.15699	0.25593	1	4902	1	-0.04591	0.55686	0.59238	1	11279	1	-0.04591	8086					negative	4831	CLP1	ENSG00000172409	10978	cleavage factor polyribonucleotide kinase subunit 1	chr11:57648188-57661865	Protein-coding	4.9179025754	Moderate (10-100 TPM)
KCNIP4	4903	-0.13978	0.25615	0.15714	4	0.15714	0.25615	1	4903	2	-0.13978	0.89617	0.89614	1	17162	0	-0.13978	2203					negative	4832	KCNIP4	ENSG00000185774	80333	potassium voltage-gated channel interacting protein 4	chr4:20728606-21948772	Protein-coding	0.1549467688	Very low (<1 TPM)
YIPF7	4904	-0.037552	0.25624	0.15721	4	0.15721	0.25624	1	4904	1	-0.037552	0.84773	0.84751	1	16180	0	-0.037552	3185					negative	4833	YIPF7	ENSG00000177752	285525	Yip1 domain family member 7	chr4:44622088-44678556	Protein-coding	0.4139198811	Very low (<1 TPM)
KCNA2	4905	0.053748	0.75738	0.75768	4	0.93914	0.93921	1	18008	0	0.053748	0.75768	0.75738	1	14460	0	0.053748	4905					positive	4834	KCNA2	ENSG00000177301	3737	potassium voltage-gated channel subfamily A member 2	chr1:110519837-110631474	Protein-coding	0.0351225621	Very low (<1 TPM)
CEP250	4907	-0.077407	0.25636	0.15731	4	0.15731	0.25636	1	4907	2	-0.077407	0.51718	0.56686	1	10763	1	-0.077407	8602					negative	4835	CEP250	ENSG00000126001	11190	centrosomal protein 250	chr20:35455164-35519280	Protein-coding	4.3646148689	Moderate (10-100 TPM)
SLC5A1	4908	-0.092455	0.25638	0.15733	4	0.15733	0.25638	1	4908	2	-0.092455	0.49514	0.55341	1	10490	1	-0.092455	8875					negative	4836	SLC5A1	ENSG00000100170	6523	solute carrier family 5 member 1	chr22:32043261-32113029	Protein-coding	-0.0173272153	Very low (<1 TPM)
SMCR8	4910	-0.037026	0.25644	0.15739	4	0.15739	0.25644	1	4910	2	-0.037026	0.86155	0.86134	1	16465	0	-0.037026	2900					negative	4837	SMCR8	ENSG00000176994	140775	SMCR8-C9orf72 complex subunit	chr17:18315293-18328056	Protein-coding	3.3845360514	Low (1-10 TPM)
AGA	4910	0.060451	0.75706	0.75736	4	0.9665	0.96653	1	18578	0	0.060451	0.75736	0.75706	1	14455	0	0.060451	4910					positive	4838	AGA	ENSG00000038002	175	aspartylglucosaminidase	chr4:177430774-177442437	Protein-coding	5.319889672	Moderate (10-100 TPM)
SLC44A5	4911	0.029751	0.75705	0.75734	4	0.0064174	0.020288	0.815055	482	1	0.029751	0.75734	0.75705	1	14454	0	0.029751	4911					positive	4839	SLC44A5	ENSG00000137968	204962	solute carrier family 44 member 5	chr1:75202129-75611114	Protein-coding	0.9354081212	Very low (<1 TPM)
COX6A1	4913	-0.029504	0.25656	0.15749	4	0.15749	0.25656	1	4913	1	-0.029504	0.52571	0.57225	1	10872	1	-0.029504	8493					negative	4840	COX6A1	ENSG00000111775	1337	cytochrome c oxidase subunit 6A1	chr12:120438090-120440737	Protein-coding	9.7583909527	High (>100 TPM)
CD19	4914	-0.047941	0.25659	0.1575	4	0.1575	0.25659	1	4914	2	-0.047941	0.84892	0.84872	1	16204	0	-0.047941	3161					negative	4841	CD19	ENSG00000177455	930	CD19 molecule	chr16:28931965-28939342	Protein-coding	-0.0245961674	Very low (<1 TPM)
LOC339862	4915	-0.019189	0.25662	0.15752	4	0.15752	0.25662	1	4915	2	-0.019189	0.27158	0.39856	1	7465	2	-0.019189	11900					negative	4842	LOC339862	NA	NA	NA	NA	Other non-coding	NA	Unknown
KRTAP4-7	4915	3.7145e-4	0.75681	0.75709	4	0.68442	0.68441	1	12980	1	3.7145e-4	0.75709	0.75681	1	14450	0	3.7145e-4	4915					positive	4843	KRTAP4-7	ENSG00000240871	100132476	keratin associated protein 4-7	chr17:41084150-41085144	Protein-coding	NA	Unknown
PANX1	4916	-0.017998	0.25673	0.15762	4	0.15762	0.25673	1	4916	2	-0.017998	0.02409	0.06257	0.954843	1259	1	-0.017998	18106					negative	4844	PANX1	ENSG00000110218	24145	pannexin 1	chr11:94128841-94181968	Protein-coding	3.293624382	Low (1-10 TPM)
DMGDH	4916	0.076191	0.75679	0.75707	4	0.96154	0.96152	1	18469	0	0.076191	0.75707	0.75679	1	14449	0	0.076191	4916					positive	4845	DMGDH	ENSG00000132837	29958	dimethylglycine dehydrogenase	chr5:78997564-79236038	Protein-coding	0.0939617324	Very low (<1 TPM)
LOC645382	4917	-0.066912	0.25674	0.15762	4	0.15762	0.25674	1	4917	1	-0.066912	0.95846	0.95846	1	18434	0	-0.066912	931					negative	4846	LOC645382	NA	NA	NA	NA	Other non-coding	NA	Unknown
TMCO3	4918	-0.043371	0.25678	0.15765	4	0.15765	0.25678	1	4918	2	-0.043371	0.57897	0.60749	1	11552	1	-0.043371	7813					negative	4847	TMCO3	ENSG00000150403	55002	transmembrane and coiled-coil domains 3	chr13:113491021-113554590	Protein-coding	4.5813996952	Moderate (10-100 TPM)
SPIN1	4918	0.029325	0.75663	0.75691	4	0.61962	0.62591	1	11872	1	0.029325	0.75691	0.75663	1	14447	0	0.029325	4918					positive	4848	SPIN1	ENSG00000106723	10927	spindlin 1	chr9:88388430-88478694	Protein-coding	4.8746866391	Moderate (10-100 TPM)
GBX1	4920	-0.11949	0.25688	0.15773	4	0.15773	0.25688	1	4920	2	-0.11949	0.83956	0.83941	1	16015	0	-0.11949	3350					negative	4849	GBX1	ENSG00000164900	2636	gastrulation brain homeobox 1	chr7:151148009-151174745	Protein-coding	0.3136698782	Very low (<1 TPM)
TMSB4X	4921	-0.14135	0.25691	0.15777	4	0.15777	0.25691	1	4921	2	-0.14135	0.3804	0.48946	1	9261	1	-0.14135	10104					negative	4850	TMSB4X	ENSG00000205542	7114	thymosin beta 4 X-linked	chrX:12975110-12977227	Protein-coding	8.084968596	High (>100 TPM)
RNF32	4922	-0.038394	0.25696	0.1578	4	0.1578	0.25696	1	4922	2	-0.038394	0.30211	0.434	1	8181	1	-0.038394	11184					negative	4851	RNF32	ENSG00000105982	140545	ring finger protein 32	chr7:156640281-156677130	Protein-coding	0.7826239881	Very low (<1 TPM)
DCAKD	4923	-0.057548	0.2571	0.15792	4	0.15792	0.2571	1	4923	2	-0.057548	0.10467	0.20229	1	3898	1	-0.057548	15467					negative	4852	DCAKD	ENSG00000172992	79877	dephospho-CoA kinase domain containing	chr17:45023338-45061131	Protein-coding	3.7635335125	Moderate (10-100 TPM)
PHPT1	4923	0.034931	0.75649	0.75677	4	0.58293	0.59597	1	11265	1	0.034931	0.75677	0.75649	1	14442	0	0.034931	4923					positive	4853	PHPT1	ENSG00000054148	29085	phosphohistidine phosphatase 1	chr9:136848724-136851027	Protein-coding	7.0254249314	High (>100 TPM)
KMT2E	4924	-0.0049	0.25716	0.15796	4	0.15796	0.25716	1	4924	2	-0.0049	0.11003	0.20874	1	4010	2	-0.0049	15355					negative	4854	KMT2E	ENSG00000005483	55904	lysine methyltransferase 2E (inactive)	chr7:104940943-105115019	Protein-coding	3.8983359954	Moderate (10-100 TPM)
GALNT4	4925	-0.12952	0.25718	0.15798	4	0.15798	0.25718	1	4925	2	-0.12952	0.66649	0.67349	1	12811	1	-0.12952	6554					negative	4855	GALNT4	ENSG00000257594	8693	polypeptide N-acetylgalactosaminyltransferase 4	chr12:89519412-89524796	Protein-coding	1.8676810878	Low (1-10 TPM)
MGA	4925	0.049082	0.75645	0.75673	4	0.42008	0.48333	1	9126	1	0.049082	0.75673	0.75645	1	14440	0	0.049082	4925					positive	4856	MGA	ENSG00000174197	23269	MAX dimerization protein MGA	chr15:41621134-41773081	Protein-coding	3.03174506	Low (1-10 TPM)
TIMM22	4926	-0.016088	0.25736	0.15811	4	0.15811	0.25736	1	4926	2	-0.016088	0.45402	0.5293	1	10012	1	-0.016088	9353					negative	4857	TIMM22	ENSG00000177370	29928	translocase of inner mitochondrial membrane 22	chr17:997129-1003671	Protein-coding	3.7346939798	Moderate (10-100 TPM)
ADAM19	4927	-0.064041	0.25739	0.15813	4	0.15813	0.25739	1	4927	2	-0.064041	0.91421	0.91422	1	17508	0	-0.064041	1857					negative	4858	ADAM19	ENSG00000135074	8728	ADAM metallopeptidase domain 19	chr5:157395534-157575775	Protein-coding	2.9244240836	Low (1-10 TPM)
FAM72D	4928	-0.10503	0.25741000000000003	0.15815	4	0.15815	0.25741000000000003	1	4928	2	-0.10503	0.67328	0.67912	1	12916	1	-0.10503	6449					negative	4859	FAM72D	ENSG00000215784	728833	family with sequence similarity 72 member D	chr1:145095974-145112696	Protein-coding	3.7537450296	Moderate (10-100 TPM)
KRTAP1-5	4929	0.032778	0.7564	0.75666	4	0.52364	0.55165	1	10450	1	0.032778	0.75666	0.7564	1	14436	0	0.032778	4929					positive	4860	KRTAP1-5	ENSG00000221852	83895	keratin associated protein 1-5	chr17:41026026-41027208	Protein-coding	NA	Unknown
ZNF274	4930	-0.089572	0.25761	0.1583	4	0.1583	0.25761	1	4930	2	-0.089572	0.92246	0.92263	1	17677	0	-0.089572	1688					negative	4861	ZNF274	ENSG00000171606	10782	zinc finger protein 274	chr19:58183029-58213562	Protein-coding	4.004315031	Moderate (10-100 TPM)
AUTS2	4932	0.016434	0.75616	0.75643	4	0.024191	0.0614	0.939283	1261	1	0.016434	0.75643	0.75616	1	14433	0	0.016434	4932					positive	4862	AUTS2	ENSG00000158321	26053	activator of transcription and developmental regulator AUTS2	chr7:69598296-70793506	Protein-coding	0.1759815794	Very low (<1 TPM)
NOL11	4932	-0.12099	0.25765	0.15834	4	0.15834	0.25765	1	4932	2	-0.12099	0.34254	0.47031	1	8880	1	-0.12099	10485					negative	4863	NOL11	ENSG00000130935	25926	nucleolar protein 11	chr17:67717931-67744531	Protein-coding	5.8194970059	Moderate (10-100 TPM)
DNAJC18	4933	0.020248	0.75612	0.75639	4	0.60921	0.61716	1	11689	1	0.020248	0.75639	0.75612	1	14432	0	0.020248	4933					positive	4864	DNAJC18	ENSG00000170464	202052	DnaJ heat shock protein family (Hsp40) member C18	chr5:139408588-139444491	Protein-coding	2.8757509424	Low (1-10 TPM)
IL22	4936	-0.11705	0.25783	0.15849	4	0.15849	0.25783	1	4936	2	-0.11705	0.96243	0.96244	1	18521	0	-0.11705	844					negative	4865	IL22	ENSG00000127318	50616	interleukin 22	chr12:68248242-68253604	Protein-coding	-0.0134925168	Very low (<1 TPM)
HNRNPUL2	4936	0.056352	0.75581	0.75605	4	0.66999	0.67064	1	12718	1	0.056352	0.75605	0.75581	1	14429	0	0.056352	4936					positive	4866	HNRNPUL2	ENSG00000214753	221092	heterogeneous nuclear ribonucleoprotein U like 2	chr11:62712630-62727457	Protein-coding	5.9959741486	Moderate (10-100 TPM)
TYMP	4938	-0.06894	0.25798	0.15862	4	0.15862	0.25798	1	4938	1	-0.06894	0.70013	0.70222	1	13376	1	-0.06894	5989					negative	4867	TYMP	ENSG00000025708	1890	thymidine phosphorylase	chr22:50525752-50530032	Protein-coding	0.2574140013	Very low (<1 TPM)
MLEC	4939	-0.061678	0.25803	0.15867	4	0.15867	0.25803	1	4939	1	-0.061678	0.91732	0.91739	1	17566	0	-0.061678	1799					negative	4868	MLEC	ENSG00000110917	9761	malectin	chr12:120687149-120704282	Protein-coding	6.4062168332	Moderate (10-100 TPM)
ERBB4	4941	-0.023291	0.25814	0.15876	4	0.15876	0.25814	1	4941	1	-0.023291	0.79286	0.79271	1	15139	0	-0.023291	4226					negative	4869	ERBB4	ENSG00000178568	2066	erb-b2 receptor tyrosine kinase 4	chr2:211375717-212538841	Protein-coding	0.348416534	Very low (<1 TPM)
UBE2S	4942	-0.15156	0.2582	0.1588	4	0.1588	0.2582	1	4942	2	-0.15156	0.89843	0.89837	1	17201	0	-0.15156	2164					negative	4870	UBE2S	ENSG00000108106	27338	ubiquitin conjugating enzyme E2 S	chr19:55399745-55407788	Protein-coding	6.5707437193	Moderate (10-100 TPM)
ZGLP1	4943	-0.10396	0.25826	0.15885	4	0.15885	0.25826	1	4943	2	-0.10396	0.71867	0.71915	1	13715	1	-0.10396	5650					negative	4871	ZGLP1	ENSG00000220201	100125288	zinc finger GATA like protein 1	chr19:10304803-10309880	Protein-coding	1.2203265216	Low (1-10 TPM)
MGAM	4943	0.020246	0.75549	0.75573	4	0.77285	0.77256	1	14671	0	0.020246	0.75573	0.75549	1	14422	0	0.020246	4943					positive	4872	MGAM	ENSG00000257335	8972	maltase-glucoamylase	chr7:141907813-142106747	Protein-coding	0.1204580279	Very low (<1 TPM)
RRAGB	4944	-0.075662	0.25831	0.15889	4	0.15889	0.25831	1	4944	2	-0.075662	0.80364	0.80353	1	15356	0	-0.075662	4009					negative	4873	RRAGB	ENSG00000083750	10325	Ras related GTP binding B	chrX:55717749-55758774	Protein-coding	3.2775750395	Low (1-10 TPM)
HIST1H1E	4945	-0.029063	0.25836	0.15894	4	0.15894	0.25836	1	4945	2	-0.029063	0.050304	0.11784	0.963277	2366	1	-0.029063	16999					negative	4874	HIST1H1E	ENSG00000168298	3008	H1.4 linker histone, cluster member	chr6:26156329-26157115	Protein-coding	NA	Unknown
HLA-F	4945	0.060602	0.75541	0.75565	4	0.62192	0.6278	1	11912	1	0.060602	0.75565	0.75541	1	14420	0	0.060602	4945					positive	4875	HLA-F	ENSG00000204642	3134	major histocompatibility complex, class I, F	chr6:29722775-29738528	Protein-coding	NA	Unknown
CD14	4946	-0.036278	0.25848	0.15903	4	0.15903	0.25848	1	4946	2	-0.036278	0.33455	0.46634	1	8809	1	-0.036278	10556					negative	4876	CD14	ENSG00000170458	929	CD14 molecule	chr5:140631728-140633700	Protein-coding	0.616162582	Very low (<1 TPM)
SLC26A5	4946	0.041149	0.75533	0.75558	4	0.93255	0.93263	1	17879	0	0.041149	0.75558	0.75533	1	14419	0	0.041149	4946					positive	4877	SLC26A5	ENSG00000170615	375611	solute carrier family 26 member 5	chr7:103352730-103446207	Protein-coding	-0.003425076	Very low (<1 TPM)
UPK2	4947	-0.091522	0.25848	0.15903	4	0.15903	0.25848	1	4947	2	-0.091522	0.11523	0.21493	1	4121	1	-0.091522	15244					negative	4878	UPK2	ENSG00000110375	7379	uroplakin 2	chr11:118925164-118958559	Protein-coding	0.0253427107	Very low (<1 TPM)
TLK1	4947	0.076736	0.7553	0.75555	4	0.75079	0.75049	1	14249	0	0.076736	0.75555	0.7553	1	14418	0	0.076736	4947					positive	4879	TLK1	ENSG00000198586	9874	tousled like kinase 1	chr2:170990823-171231314	Protein-coding	2.4351321351	Low (1-10 TPM)
TMEM121	4948	-0.098724	0.25857	0.1591	4	0.1591	0.25857	1	4948	2	-0.098724	0.54114	0.58211	1	11068	1	-0.098724	8297					negative	4880	TMEM121	ENSG00000184986	80757	transmembrane protein 121	chr14:105526583-105530198	Protein-coding	2.124990467	Low (1-10 TPM)
ARHGEF9	4949	-0.047464	0.2586	0.15912	4	0.15912	0.2586	1	4949	2	-0.047464	0.77256	0.77228	1	14752	0	-0.047464	4613					negative	4881	ARHGEF9	ENSG00000131089	23229	Cdc42 guanine nucleotide exchange factor 9	chrX:63634967-63809274	Protein-coding	3.7477672891	Moderate (10-100 TPM)
ZNF568	4950	0.025315	0.75518	0.75542	4	0.7633	0.76296	1	14495	0	0.025315	0.75542	0.75518	1	14415	0	0.025315	4950					positive	4882	ZNF568	ENSG00000198453	374900	zinc finger protein 568	chr19:36916316-37005037	Protein-coding	2.3104420843	Low (1-10 TPM)
PLCD1	4951	-0.1029	0.25872	0.15922	4	0.15922	0.25872	1	4951	2	-0.1029	0.82076	0.82066	1	15665	0	-0.1029	3700					negative	4883	PLCD1	ENSG00000187091	5333	phospholipase C delta 1	chr3:38007496-38029642	Protein-coding	2.2354380637	Low (1-10 TPM)
CNOT4	4952	-0.04034	0.25875	0.15924	4	0.15924	0.25875	1	4952	2	-0.04034	0.86752	0.86737	1	16590	0	-0.04034	2775					negative	4884	CNOT4	ENSG00000080802	4850	CCR4-NOT transcription complex subunit 4	chr7:135361795-135510145	Protein-coding	3.2582095848	Low (1-10 TPM)
DGAT2L6	4953	-0.02923	0.25877	0.15926	4	0.15926	0.25877	1	4953	2	-0.02923	0.5997	0.62223	1	11832	1	-0.02923	7533					negative	4885	DGAT2L6	ENSG00000184210	347516	diacylglycerol O-acyltransferase 2 like 6	chrX:70177483-70205704	Protein-coding	0.1171949037	Very low (<1 TPM)
MDFIC	4953	0.047955	0.75507	0.75531	4	0.92401	0.92418	1	17711	0	0.047955	0.75531	0.75507	1	14412	0	0.047955	4953					positive	4886	MDFIC	ENSG00000135272	29969	MyoD family inhibitor domain containing	chr7:114922094-115019917	Protein-coding	3.6179439937	Moderate (10-100 TPM)
TLCD1	4954	-0.018174	0.25881	0.15929	4	0.15929	0.25881	1	4954	2	-0.018174	0.51258	0.56398	1	10708	1	-0.018174	8657					negative	4887	TLCD1	ENSG00000160606	116238	TLC domain containing 1	chr17:28724348-28727935	Protein-coding	3.6693644862	Moderate (10-100 TPM)
TTC33	4955	-0.084215	0.25883	0.15931	4	0.15931	0.25883	1	4955	2	-0.084215	0.71367	0.71439	1	13624	1	-0.084215	5741					negative	4888	TTC33	ENSG00000113638	23548	tetratricopeptide repeat domain 33	chr5:40512333-40755963	Protein-coding	3.1193461979	Low (1-10 TPM)
C8orf58	4956	-0.079474	0.25886	0.15933	4	0.15933	0.25886	1	4956	2	-0.079474	0.79334	0.7932	1	15150	0	-0.079474	4215					negative	4889	C8orf58	ENSG00000241852	541565	chromosome 8 open reading frame 58	chr8:22599599-22604150	Protein-coding	3.9960236667	Moderate (10-100 TPM)
GRXCR2	4957	-0.071667	0.25888	0.15935	4	0.15935	0.25888	1	4957	1	-0.071667	0.43447	0.51838	1	9815	1	-0.071667	9550					negative	4890	GRXCR2	ENSG00000204928	643226	glutaredoxin and cysteine rich domain containing 2	chr5:145858521-145937126	Protein-coding	-0.0091020378	Very low (<1 TPM)
ZNF672	4958	0.046406	0.7549	0.75515	4	0.80091	0.80079	1	15220	0	0.046406	0.75515	0.7549	1	14407	0	0.046406	4958					positive	4891	ZNF672	ENSG00000171161	79894	zinc finger protein 672	chr1:248838210-248849517	Protein-coding	4.0442828198	Moderate (10-100 TPM)
GJA10	4959	-0.045986	0.25909	0.15953	4	0.15953	0.25909	1	4959	2	-0.045986	0.76449	0.76417	1	14589	0	-0.045986	4776					negative	4892	GJA10	ENSG00000135355	84694	gap junction protein alpha 10	chr6:89894469-89921760	Protein-coding	-0.0021392058	Very low (<1 TPM)
PCDHA1	4960	-0.11191	0.25915	0.15958	4	0.15958	0.25915	1	4960	2	-0.11191	0.85845	0.85822	1	16400	0	-0.11191	2965					negative	4893	PCDHA1	ENSG00000204970	56147	protocadherin alpha 1	chr5:140786136-141012347	Protein-coding	1.7517929931	Low (1-10 TPM)
S100A3	4961	-0.055396	0.25922	0.15964	4	0.15964	0.25922	1	4961	2	-0.055396	0.82401	0.82396	1	15718	0	-0.055396	3647					negative	4894	S100A3	ENSG00000188015	6274	S100 calcium binding protein A3	chr1:153547329-153549258	Protein-coding	4.7694257866	Moderate (10-100 TPM)
SARM1	4962	-0.046688	0.25925	0.15966	4	0.15966	0.25925	1	4962	1	-0.046688	0.60014	0.62254	1	11839	1	-0.046688	7526					negative	4895	SARM1	ENSG00000004139	23098	sterile alpha and TIR motif containing 1	chr17:28364356-28404049	Protein-coding	3.2839972244	Low (1-10 TPM)
KCTD1	4963	-0.05008	0.25947	0.15985	4	0.15985	0.25947	1	4963	1	-0.05008	0.42231	0.51173	1	9686	1	-0.05008	9679					negative	4896	KCTD1	ENSG00000134504	284252	potassium channel tetramerization domain containing 1	chr18:26454910-26657401	Protein-coding	2.6494995504	Low (1-10 TPM)
MNAT1	4964	-0.020721	0.25949	0.15987	4	0.15987	0.25949	1	4964	2	-0.020721	0.66346	0.67094	1	12767	1	-0.020721	6598					negative	4897	MNAT1	ENSG00000020426	4331	MNAT1 component of CDK activating kinase	chr14:60734742-60969965	Protein-coding	5.0102123011	Moderate (10-100 TPM)
NDUFC2-KCTD14	4965	-0.12422	0.25952	0.15989	4	0.15989	0.25952	1	4965	2	-0.12422	0.98343	0.98339	1	18996	0	-0.12422	369					negative	4898	NDUFC2-KCTD14	ENSG00000259112	100532726	NDUFC2-KCTD14 readthrough	chr11:78016971-78079865	Protein-coding	NA	Unknown
ALDH3B1	4965	0.015034	0.75445	0.75468	4	0.75224	0.75199	1	14281	0	0.015034	0.75468	0.75445	1	14400	0	0.015034	4965					positive	4899	ALDH3B1	ENSG00000006534	221	aldehyde dehydrogenase 3 family member B1	chr11:68008578-68029282	Protein-coding	2.867245678	Low (1-10 TPM)
SYT3	4966	-0.092755	0.25953	0.1599	4	0.1599	0.25953	1	4966	2	-0.092755	0.51068	0.56277	1	10683	1	-0.092755	8682					negative	4900	SYT3	ENSG00000213023	84258	synaptotagmin 3	chr19:50621307-50639881	Protein-coding	0.8121786911	Very low (<1 TPM)
BAG1	4967	0.026319	0.75439	0.75463	4	0.58579	0.59833	1	11312	1	0.026319	0.75463	0.75439	1	14398	0	0.026319	4967					positive	4901	BAG1	ENSG00000107262	573	BAG cochaperone 1	chr9:33247820-33264720	Protein-coding	5.3511644467	Moderate (10-100 TPM)
C12orf73	4968	-0.064008	0.25964	0.15998	4	0.15998	0.25964	1	4968	2	-0.064008	0.8229	0.82283	1	15701	0	-0.064008	3664					negative	4902	C12orf73	ENSG00000204954	728568	ubiquinol-cytochrome c reductase complex assembly factor 6	chr12:103940763-103965708	Protein-coding	NA	Unknown
LDHAL6B	4968	0.079475	0.75438	0.75461	4	0.98681	0.98674	1	19004	0	0.079475	0.75461	0.75438	1	14397	0	0.079475	4968					positive	4903	LDHAL6B	ENSG00000171989	92483	lactate dehydrogenase A like 6B	chr15:59206843-59208588	Protein-coding	0.2437961421	Very low (<1 TPM)
EGLN3	4969	-0.051592	0.25964	0.15998	4	0.15998	0.25964	1	4969	2	-0.051592	0.27245	0.39958	1	7486	1	-0.051592	11879					negative	4904	EGLN3	ENSG00000129521	112399	egl-9 family hypoxia inducible factor 3	chr14:33924227-34462774	Protein-coding	0.4019654141	Very low (<1 TPM)
RALGAPA2	4969	0.029238	0.75418	0.75441	4	0.70236	0.70204	1	13303	0	0.029238	0.75441	0.75418	1	14396	0	0.029238	4969					positive	4905	RALGAPA2	ENSG00000188559	57186	Ral GTPase activating protein catalytic subunit alpha 2	chr20:20389530-20712644	Protein-coding	1.3143065997	Low (1-10 TPM)
IDI1	4970	-0.077022	0.25969	0.16002	4	0.16002	0.25969	1	4970	2	-0.077022	0.14446	0.24957	1	4774	1	-0.077022	14591					negative	4906	IDI1	ENSG00000067064	3422	isopentenyl-diphosphate delta isomerase 1	chr10:1039152-1049119	Protein-coding	4.996821411	Moderate (10-100 TPM)
RASSF5	4970	0.00877	0.75414	0.75438	4	0.79124	0.79106	1	15030	0	0.00877	0.75438	0.75414	1	14395	0	0.00877	4970					positive	4907	RASSF5	ENSG00000266094	83593	Ras association domain family member 5	chr1:206507531-206589448	Protein-coding	1.7308684405	Low (1-10 TPM)
PSENEN	4973	-0.0541	0.25976	0.16008	4	0.16008	0.25976	1	4973	2	-0.0541	0.90121	0.90123	1	17259	0	-0.0541	2106					negative	4908	PSENEN	ENSG00000205155	55851	presenilin enhancer, gamma-secretase subunit	chr19:35745600-35747519	Protein-coding	6.0876330444	Moderate (10-100 TPM)
C5orf66	4973	0.0033479	0.75405	0.7543	4	0.48186	0.52291	1	9878	1	0.0033479	0.7543	0.75405	1	14392	0	0.0033479	4973					positive	4909	C5orf66	ENSG00000224186	100996485	PITX1 antisense RNA 1	chr5:135033280-135358219	Long non-coding RNA	NA	Unknown
KLHL33	4974	0.029722	0.75388	0.75412	4	0.70504	0.70466	1	13354	0	0.029722	0.75412	0.75388	1	14391	0	0.029722	4974					positive	4910	KLHL33	ENSG00000185271	123103	kelch like family member 33	chr14:20425852-20436166	Protein-coding	0.3173418023	Very low (<1 TPM)
LRRIQ4	4976	-0.035874	0.25985	0.16015	4	0.16015	0.25985	1	4976	2	-0.035874	0.61742	0.63517	1	12073	1	-0.035874	7292					negative	4911	LRRIQ4	ENSG00000188306	344657	leucine rich repeats and IQ motif containing 4	chr3:169812870-169837773	Protein-coding	-0.0091903542	Very low (<1 TPM)
CYP26C1	4976	0.013585	0.75377	0.75402	4	0.91239	0.91239	1	17479	0	0.013585	0.75402	0.75377	1	14389	0	0.013585	4976					positive	4912	CYP26C1	ENSG00000187553	340665	cytochrome P450 family 26 subfamily C member 1	chr10:93060798-93069540	Protein-coding	-0.0061498894	Very low (<1 TPM)
GALNT6	4977	-0.10347	0.25996	0.16025	4	0.16025	0.25996	1	4977	2	-0.10347	0.92217	0.92235	1	17673	0	-0.10347	1692					negative	4913	GALNT6	ENSG00000139629	11226	polypeptide N-acetylgalactosaminyltransferase 6	chr12:51351247-51392867	Protein-coding	2.6021734299	Low (1-10 TPM)
CXorf67	4978	-0.11517	0.26	0.16029	4	0.16029	0.26	1	4978	2	-0.11517	0.95892	0.95893	1	18444	0	-0.11517	921					negative	4914	CXorf67	ENSG00000187690	340602	EZH inhibitory protein	chrX:51406948-51408843	Protein-coding	NA	Unknown
UBAP1	4979	-0.083038	0.26003	0.16031	4	0.16031	0.26003	1	4979	2	-0.083038	0.87714	0.87707	1	16788	0	-0.083038	2577					negative	4915	UBAP1	ENSG00000165006	51271	ubiquitin associated protein 1	chr9:34179005-34252523	Protein-coding	4.7289931314	Moderate (10-100 TPM)
PPP3R2	4980	-0.046674	0.26017	0.16042	4	0.16042	0.26017	1	4980	2	-0.046674	0.61772	0.63541	1	12076	1	-0.046674	7289					negative	4916	PPP3R2	ENSG00000188386	5535	protein phosphatase 3 regulatory subunit B, beta	chr9:101591604-101595021	Protein-coding	-0.0052381188	Very low (<1 TPM)
SELENBP1	4980	0.022642	0.7536	0.75385	4	0.85371	0.85353	1	16295	0	0.022642	0.75385	0.7536	1	14385	0	0.022642	4980					positive	4917	SELENBP1	ENSG00000143416	8991	selenium binding protein 1	chr1:151364304-151372707	Protein-coding	0.4190721324	Very low (<1 TPM)
LHX2	4981	-0.0055227	0.26021	0.16046	4	0.16046	0.26021	1	4981	2	-0.0055227	0.6412	0.65326	1	12412	1	-0.0055227	6953					negative	4918	LHX2	ENSG00000106689	9355	LIM homeobox 2	chr9:124001670-124033301	Protein-coding	-0.0478389921	Very low (<1 TPM)
FZD2	4982	-0.070371	0.26024	0.16048	4	0.16048	0.26024	1	4982	2	-0.070371	0.67028	0.6766	1	12880	1	-0.070371	6485					negative	4919	FZD2	ENSG00000180340	2535	frizzled class receptor 2	chr17:44557484-44561262	Protein-coding	2.2493732528	Low (1-10 TPM)
C3orf22	4982	0.022964	0.75355	0.7538	4	0.80006	0.79992	1	15202	0	0.022964	0.7538	0.75355	1	14383	0	0.022964	4982					positive	4920	C3orf22	ENSG00000180697	152065	chromosome 3 open reading frame 22	chr3:126526999-126558965	Protein-coding	-0.0060856058	Very low (<1 TPM)
ZNF439	4983	-0.071479	0.2603	0.16053	4	0.16053	0.2603	1	4983	1	-0.071479	0.95797	0.95799	1	18424	0	-0.071479	941					negative	4921	ZNF439	ENSG00000171291	90594	zinc finger protein 439	chr19:11848726-11883750	Protein-coding	1.4381570299	Low (1-10 TPM)
CDKL5	4984	0.018223	0.75347	0.75373	4	0.74733	0.74694	1	14191	0	0.018223	0.75373	0.75347	1	14381	0	0.018223	4984					positive	4922	CDKL5	ENSG00000008086	6792	cyclin dependent kinase like 5	chrX:18425583-18653629	Protein-coding	0.6222010326	Very low (<1 TPM)
SLC35G6	4985	-0.065196	0.26044	0.16063	4	0.16063	0.26044	1	4985	2	-0.065196	0.87487	0.87478	1	16745	0	-0.065196	2620					negative	4923	SLC35G6	ENSG00000259224	643664	solute carrier family 35 member G6	chr17:7481446-7483496	Protein-coding	0.0917966776	Very low (<1 TPM)
NPAS2	4985	0.01636	0.75345	0.75371	4	0.88816	0.88811	1	16972	0	0.01636	0.75371	0.75345	1	14380	0	0.01636	4985					positive	4924	NPAS2	ENSG00000170485	4862	neuronal PAS domain protein 2	chr2:100820139-100996829	Protein-coding	6.025938782	Moderate (10-100 TPM)
CAP2	4986	-0.076347	0.26048	0.16066	4	0.16066	0.26048	1	4986	1	-0.076347	0.96358	0.96361	1	18552	0	-0.076347	813					negative	4925	CAP2	ENSG00000112186	10486	cyclase associated actin cytoskeleton regulatory protein 2	chr6:17393595-17557780	Protein-coding	2.5546974753	Low (1-10 TPM)
EPM2AIP1	4987	-0.07771	0.26054	0.16071	4	0.16071	0.26054	1	4987	2	-0.07771	0.9813	0.98129	1	18936	0	-0.07771	429					negative	4926	EPM2AIP1	ENSG00000178567	9852	EPM2A interacting protein 1	chr3:36985043-36993131	Protein-coding	3.0831627521	Low (1-10 TPM)
SLC35G4	4987	0.013821	0.75326	0.75353	4	0.32924	0.43061	1	8152	1	0.013821	0.75353	0.75326	1	14378	0	0.013821	4987					positive	4927	SLC35G4	ENSG00000236396	646000	solute carrier family 35 member G4	chr18:11609596-11610612	Protein-coding	NA	Unknown
NADK2	4988	-0.10804	0.26057	0.16073	4	0.16073	0.26057	1	4988	2	-0.10804	0.7343	0.73399	1	13997	1	-0.10804	5368					negative	4928	NADK2	ENSG00000152620	133686	NAD kinase 2, mitochondrial	chr5:36192589-36242279	Protein-coding	3.2579304158	Low (1-10 TPM)
HBEGF	4989	-0.11157	0.26059	0.16075	4	0.16075	0.26059	1	4989	2	-0.11157	0.66617	0.67323	1	12805	1	-0.11157	6560					negative	4929	HBEGF	ENSG00000113070	1839	heparin binding EGF like growth factor	chr5:140332843-140346603	Protein-coding	2.264091386	Low (1-10 TPM)
MRPL27	4990	-0.12662	0.26064	0.16078	4	0.16078	0.26064	1	4990	2	-0.12662	0.98994	0.98991	1	19105	0	-0.12662	260					negative	4930	MRPL27	ENSG00000108826	51264	mitochondrial ribosomal protein L27	chr17:50367857-50373207	Protein-coding	7.3264860118	High (>100 TPM)
CPT1A	4991	-0.0059155	0.26065	0.1608	4	0.1608	0.26065	1	4991	1	-0.0059155	0.91913	0.91921	1	17607	0	-0.0059155	1758					negative	4931	CPT1A	ENSG00000110090	1374	carnitine palmitoyltransferase 1A	chr11:68754620-68844410	Protein-coding	3.8752309148	Moderate (10-100 TPM)
FPGT-TNNI3K	4992	0.013025	0.75306	0.75333	4	0.15138	0.24888	1	4771	1	0.013025	0.75333	0.75306	1	14373	0	0.013025	4992					positive	4932	FPGT-TNNI3K	ENSG00000259030	100526835	FPGT-TNNI3K readthrough	chr1:74198235-74544393	Protein-coding	NA	Unknown
DCUN1D2	4992	-0.0044477	0.26071	0.16084	4	0.16084	0.26071	1	4992	1	-0.0044477	0.80341	0.80329	1	15350	0	-0.0044477	4015					negative	4933	DCUN1D2	ENSG00000150401	55208	defective in cullin neddylation 1 domain containing 2	chr13:113455819-113490951	Protein-coding	3.7593339388	Moderate (10-100 TPM)
INCENP	4993	-0.10602	0.26073	0.16086	4	0.16086	0.26073	1	4993	2	-0.10602	0.9338	0.93386	1	17917	0	-0.10602	1448					negative	4934	INCENP	ENSG00000149503	3619	inner centromere protein	chr11:62123998-62155474	Protein-coding	5.6848815606	Moderate (10-100 TPM)
NFKBIE	4994	-0.1118	0.261	0.16109	4	0.16109	0.261	1	4994	2	-0.1118	0.97913	0.97924	1	18897	0	-0.1118	468					negative	4935	NFKBIE	ENSG00000146232	4794	NFKB inhibitor epsilon	chr6:44258166-44265788	Protein-coding	2.5342872923	Low (1-10 TPM)
APELA	4995	-0.086865	0.26103	0.16111	4	0.16111	0.26103	1	4995	2	-0.086865	0.49459	0.55306	1	10481	1	-0.086865	8884					negative	4936	APELA	ENSG00000248329	100506013	apelin receptor early endogenous ligand	chr4:164877178-164898965	Protein-coding	0.0052706315	Very low (<1 TPM)
LRBA	4995	0.056575	0.75293	0.7532	4	0.95729	0.95726	1	18393	0	0.056575	0.7532	0.75293	1	14370	0	0.056575	4995					positive	4937	LRBA	ENSG00000198589	987	LPS responsive beige-like anchor protein	chr4:150264435-151015727	Protein-coding	2.5877661992	Low (1-10 TPM)
GZMA	4996	-0.027689	0.26103	0.16111	4	0.16111	0.26103	1	4996	1	-0.027689	0.55656	0.59217	1	11272	1	-0.027689	8093					negative	4938	GZMA	ENSG00000145649	3001	granzyme A	chr5:55102646-55110252	Protein-coding	0.0049693143	Very low (<1 TPM)
SOBP	4997	-0.0066549	0.26105	0.16113	4	0.16113	0.26105	1	4997	2	-0.0066549	0.22019	0.33872	1	6374	2	-0.0066549	12991					negative	4939	SOBP	ENSG00000112320	55084	sine oculis binding protein homolog	chr6:107490106-107661306	Protein-coding	1.6120664049	Low (1-10 TPM)
HMX2	4997	0.042644	0.75289	0.75317	4	0.72694	0.72666	1	13802	0	0.042644	0.75317	0.75289	1	14368	0	0.042644	4997					positive	4940	HMX2	ENSG00000188816	3167	H6 family homeobox 2	chr10:123148136-123150672	Protein-coding	0.1352230775	Very low (<1 TPM)
UEVLD	4998	0.006256	0.75286	0.75313	4	0.46713	0.51309	1	9691	1	0.006256	0.75313	0.75286	1	14367	0	0.006256	4998					positive	4941	UEVLD	ENSG00000151116	55293	UEV and lactate/malate dehyrogenase domains	chr11:18529609-18588747	Protein-coding	3.1286734533	Low (1-10 TPM)
ATP6AP2	4999	-0.11577	0.26118	0.16122	4	0.16122	0.26118	1	4999	2	-0.11577	0.36819	0.48323	1	9139	1	-0.11577	10226					negative	4942	ATP6AP2	ENSG00000182220	10159	ATPase H+ transporting accessory protein 2	chrX:40579372-40606848	Protein-coding	6.0567531484	Moderate (10-100 TPM)
GOLGA6D	5000	0.050974	0.75271	0.75297	4	0.11881	0.20829	0.999444	4025	1	0.050974	0.75297	0.75271	1	14365	0	0.050974	5000					positive	4943	GOLGA6D	ENSG00000140478	653643	golgin A6 family member D	chr15:75282835-75295530	Protein-coding	-0.0137318691	Very low (<1 TPM)
OR7A17	5001	-0.053114	0.26124000000000003	0.16128	4	0.16128	0.26124000000000003	1	5001	2	-0.053114	0.71879	0.71926	1	13717	1	-0.053114	5648					negative	4944	OR7A17	ENSG00000185385	26333	olfactory receptor family 7 subfamily A member 17	chr19:14878203-14886132	Protein-coding	-8.2272e-5	Very low (<1 TPM)
ZNF347	5002	-0.021185	0.26126	0.1613	4	0.1613	0.26126	1	5002	1	-0.021185	0.45958	0.53251	1	10082	1	-0.021185	9283					negative	4945	ZNF347	ENSG00000197937	84671	zinc finger protein 347	chr19:53124072-53159075	Protein-coding	1.782124503	Low (1-10 TPM)
RHBDF2	5003	-0.065926	0.26139	0.16139	4	0.16139	0.26139	1	5003	1	-0.065926	0.4164	0.50853	1	9619	1	-0.065926	9746					negative	4946	RHBDF2	ENSG00000129667	79651	rhomboid 5 homolog 2	chr17:76470891-76501790	Protein-coding	2.4112246502	Low (1-10 TPM)
SLC1A6	5005	-0.058414	0.2616	0.16157	4	0.16157	0.2616	1	5005	2	-0.058414	0.21278	0.33007	1	6222	1	-0.058414	13143					negative	4947	SLC1A6	ENSG00000105143	6511	solute carrier family 1 member 6	chr19:14950033-15022990	Protein-coding	-0.002785013	Very low (<1 TPM)
SLCO1B1	5006	-0.08504	0.2616	0.16157	4	0.16157	0.2616	1	5006	2	-0.08504	0.7523	0.75204	1	14349	0	-0.08504	5016					negative	4948	SLCO1B1	ENSG00000134538	10599	solute carrier organic anion transporter family member 1B1	chr12:21131194-21239796	Protein-coding	0.1426842784	Very low (<1 TPM)
SYT13	5007	-0.038521	0.26162	0.16159	4	0.16159	0.26162	1	5007	2	-0.038521	0.60371	0.62513	1	11888	1	-0.038521	7477					negative	4949	SYT13	ENSG00000019505	57586	synaptotagmin 13	chr11:45240302-45286341	Protein-coding	-0.0388916274	Very low (<1 TPM)
PRDX6	5008	-0.022085	0.26166	0.16161	4	0.16161	0.26166	1	5008	1	-0.022085	0.48918	0.54977	1	10422	1	-0.022085	8943					negative	4950	PRDX6	ENSG00000117592	9588	peroxiredoxin 6	chr1:173477330-173488815	Protein-coding	8.0546035412	High (>100 TPM)
KIAA0101	5009	0.024879	0.75239	0.75264	4	0.45241	0.5036	1	9529	1	0.024879	0.75264	0.75239	1	14356	0	0.024879	5009					positive	4951	KIAA0101	ENSG00000166803	9768	PCNA clamp associated factor	chr15:64364304-64387687	Protein-coding	NA	Unknown
NBPF12	5010	-0.11604	0.26179	0.16172	4	0.16172	0.26179	1	5010	2	-0.11604	0.97838	0.97852	1	18874	0	-0.11604	491					negative	4952	NBPF12	ENSG00000268043	149013	NBPF member 12	chr1:146938324-146996202	Protein-coding	2.6139156092	Low (1-10 TPM)
BPI	5011	-0.047532	0.26183	0.16175	4	0.16175	0.26183	1	5011	1	-0.047532	0.98283	0.98282	1	18981	0	-0.047532	384					negative	4953	BPI	ENSG00000101425	671	bactericidal permeability increasing protein	chr20:38260141-38337505	Protein-coding	0.0483365762	Very low (<1 TPM)
NAT8B	5012	0.002037	0.75225	0.7525	4	0.26391	0.38757	1	7394	1	0.002037	0.7525	0.75225	1	14353	0	0.002037	5012					positive	4954	NAT8B	ENSG00000204872	51471	N-acetyltransferase 8B (putative, gene/pseudogene)	chr2:73700576-73701340	Protein-coding	NA	Unknown
MFHAS1	5013	-0.054218	0.26192	0.16182	4	0.16182	0.26192	1	5013	2	-0.054218	0.34239000000000003	0.47024	1	8879	1	-0.054218	10486					negative	4955	MFHAS1	ENSG00000147324	9258	multifunctional ROCO family signaling regulator 1	chr8:8783354-8893630	Protein-coding	3.0701374373	Low (1-10 TPM)
AK6	5014	-0.0019059	0.26201	0.16188	4	0.16188	0.26201	1	5014	2	-0.0019059	0.019719	0.052962	0.954843	1068	2	-0.0019059	18297					negative	4956	AK6	ENSG00000085231	102157402	adenylate kinase 6	chr5:69350984-69370013	Protein-coding	5.3109564249	Moderate (10-100 TPM)
SYAP1	5016	-0.061623	0.26216	0.16201	4	0.16201	0.26216	1	5016	2	-0.061623	0.1362	0.23979	1	4587	1	-0.061623	14778					negative	4957	SYAP1	ENSG00000169895	94056	synapse associated protein 1	chrX:16719612-16765340	Protein-coding	4.3958454625	Moderate (10-100 TPM)
OOEP	5017	-0.0033377	0.26217	0.16202	4	0.16202	0.26217	1	5017	1	-0.0033377	0.35613	0.47708	1	9004	1	-0.0033377	10361					negative	4958	OOEP	ENSG00000203907	441161	oocyte expressed protein	chr6:73368555-73395133	Protein-coding	0.0439521271	Very low (<1 TPM)
CCDC136	5018	-0.047325	0.26218	0.16203	4	0.16203	0.26218	1	5018	2	-0.047325	0.16879	0.27835	1	5295	1	-0.047325	14070					negative	4959	CCDC136	ENSG00000128596	64753	coiled-coil domain containing 136	chr7:128790757-128822132	Protein-coding	3.535263955	Moderate (10-100 TPM)
MRPL14	5019	-0.080895	0.2622	0.16205	4	0.16205	0.2622	1	5019	2	-0.080895	0.85126	0.85104	1	16250	0	-0.080895	3115					negative	4960	MRPL14	ENSG00000180992	64928	mitochondrial ribosomal protein L14	chr6:44113451-44127452	Protein-coding	5.5757829189	Moderate (10-100 TPM)
ARHGAP44	5020	-0.049151	0.26222	0.16207	4	0.16207	0.26222	1	5020	1	-0.049151	0.87658	0.8765	1	16780	0	-0.049151	2585					negative	4961	ARHGAP44	ENSG00000006740	9912	Rho GTPase activating protein 44	chr17:12789498-12991643	Protein-coding	0.8321621552	Very low (<1 TPM)
BLM	5021	-0.0037544	0.26227	0.16211	4	0.16211	0.26227	1	5021	2	-0.0037544	0.28811	0.41783	1	7859	2	-0.0037544	11506					negative	4962	BLM	ENSG00000197299	641	BLM RecQ like helicase	chr15:90717346-90816166	Protein-coding	3.2082249016	Low (1-10 TPM)
NPPB	5021	0.020937	0.75177	0.75202	4	0.83242	0.83234	1	15866	0	0.020937	0.75202	0.75177	1	14344	0	0.020937	5021					positive	4963	NPPB	ENSG00000120937	4879	natriuretic peptide B	chr1:11857464-11858945	Protein-coding	0.0553052075	Very low (<1 TPM)
SPINK13	5023	-0.12851	0.26241	0.16222	4	0.16222	0.26241	1	5023	2	-0.12851	0.87722	0.87714	1	16790	0	-0.12851	2575					negative	4964	SPINK13	ENSG00000214510	153218	serine peptidase inhibitor Kazal type 13	chr5:148268180-148286255	Protein-coding	0.0495703209	Very low (<1 TPM)
CD84	5024	-0.073568	0.26243	0.16224	4	0.16224	0.26243	1	5024	2	-0.073568	0.57158	0.60228	1	11462	1	-0.073568	7903					negative	4965	CD84	ENSG00000066294	8832	CD84 molecule	chr1:160541095-160579516	Protein-coding	-0.0151208325	Very low (<1 TPM)
SUPT5H	5025	-0.076594	0.26244	0.16225	4	0.16225	0.26244	1	5025	2	-0.076594	0.39375	0.49644	1	9382	1	-0.076594	9983					negative	4966	SUPT5H	ENSG00000196235	6829	SPT5 homolog, DSIF elongation factor subunit	chr19:39436156-39476670	Protein-coding	6.4645064943	Moderate (10-100 TPM)
HSD17B7	5025	0.027015	0.75159	0.75184	4	0.84421	0.84402	1	16107	0	0.027015	0.75184	0.75159	1	14340	0	0.027015	5025					positive	4967	HSD17B7	ENSG00000132196	51478	hydroxysteroid 17-beta dehydrogenase 7	chr1:162790702-162812823	Protein-coding	3.9243605979	Moderate (10-100 TPM)
XPNPEP1	5026	-0.10187	0.2625	0.16229	4	0.16229	0.2625	1	5026	2	-0.10187	0.97017	0.97021	1	18688	0	-0.10187	677					negative	4968	XPNPEP1	ENSG00000108039	7511	X-prolyl aminopeptidase 1	chr10:109864766-109923553	Protein-coding	5.6100479537	Moderate (10-100 TPM)
TMX2	5026	0.01404	0.75145	0.75172	4	0.45179	0.50319	1	9519	1	0.01404	0.75172	0.75145	1	14339	0	0.01404	5026					positive	4969	TMX2	ENSG00000213593	51075	thioredoxin related transmembrane protein 2	chr11:57712580-57742987	Protein-coding	7.117138458	High (>100 TPM)
CA13	5027	0.060086	0.75141	0.75168	4	0.036862	0.089064	0.954567	1802	1	0.060086	0.75168	0.75141	1	14338	0	0.060086	5027					positive	4970	CA13	ENSG00000185015	377677	carbonic anhydrase 13	chr8:85220587-85284073	Protein-coding	1.1766581664	Low (1-10 TPM)
MACC1	5027	-0.051377	0.26257	0.16236	4	0.16236	0.26257	1	5027	2	-0.051377	0.074281	0.16578	0.994778	3224	1	-0.051377	16141					negative	4971	MACC1	ENSG00000183742	346389	MET transcriptional regulator MACC1	chr7:20134655-20217404	Protein-coding	-0.1058548913	Very low (<1 TPM)
NYAP1	5029	-0.0034557	0.26262	0.16239	4	0.16239	0.26262	1	5029	2	-0.0034557	0.30813	0.44103	1	8301	2	-0.0034557	11064					negative	4972	NYAP1	ENSG00000166924	222950	neuronal tyrosine phosphorylated phosphoinositide-3-kinase adaptor 1	chr7:100483927-100494802	Protein-coding	0.5453342506	Very low (<1 TPM)
SLC28A1	5030	-0.068542	0.26274	0.16249	4	0.16249	0.26274	1	5030	2	-0.068542	0.25301	0.37695	1	7063	1	-0.068542	12302					negative	4973	SLC28A1	ENSG00000156222	9154	solute carrier family 28 member 1	chr15:84884654-84945798	Protein-coding	-0.0065544619	Very low (<1 TPM)
OTOGL	5030	0.0080486	0.75121	0.7515	4	0.33378	0.43311	1	8198	1	0.0080486	0.7515	0.75121	1	14335	0	0.0080486	5030					positive	4974	OTOGL	ENSG00000165899	283310	otogelin like	chr12:80099537-80380880	Protein-coding	0.1114804097	Very low (<1 TPM)
RARS2	5032	0.044883	0.75117	0.75146	4	0.85728	0.85709	1	16361	0	0.044883	0.75146	0.75117	1	14333	0	0.044883	5032					positive	4975	RARS2	ENSG00000146282	57038	arginyl-tRNA synthetase 2, mitochondrial	chr6:87513459-87590028	Protein-coding	4.1341454293	Moderate (10-100 TPM)
SKOR1	5033	-0.12777	0.26286	0.16259	4	0.16259	0.26286	1	5033	2	-0.12777	0.29275	0.42322	1	7968	1	-0.12777	11397					negative	4976	SKOR1	ENSG00000188779	390598	SKI family transcriptional corepressor 1	chr15:67819704-67834582	Protein-coding	0.1492881221	Very low (<1 TPM)
GABRP	5034	-0.020205999999999998	0.26295	0.16265	4	0.16265	0.26295	1	5034	1	-0.020205999999999998	0.079002	0.17174	1	3318	1	-0.020205999999999998	16047					negative	4977	GABRP	ENSG00000094755	2568	gamma-aminobutyric acid type A receptor subunit pi	chr5:170763350-170814047	Protein-coding	0.5990198769	Very low (<1 TPM)
KCTD19	5034	0.023385	0.75114	0.75142	4	0.40591	0.4748	1	8968	1	0.023385	0.75142	0.75114	1	14331	0	0.023385	5034					positive	4978	KCTD19	ENSG00000168676	146212	potassium channel tetramerization domain containing 19	chr16:67289428-67326760	Protein-coding	0.0444248223	Very low (<1 TPM)
KLHL10	5035	-0.091157	0.26301	0.1627	4	0.1627	0.26301	1	5035	2	-0.091157	0.97153	0.97165	1	18716	0	-0.091157	649					negative	4979	KLHL10	ENSG00000161594	317719	kelch like family member 10	chr17:41835685-41848384	Protein-coding	0.0264841467	Very low (<1 TPM)
ZKSCAN1	5037	-0.095032	0.26313	0.1628	4	0.1628	0.26313	1	5037	2	-0.095032	0.8702	0.87005999999999994	1	16647	0	-0.095032	2718					negative	4980	ZKSCAN1	ENSG00000106261	7586	zinc finger with KRAB and SCAN domains 1	chr7:100015572-100041689	Protein-coding	4.3110893831	Moderate (10-100 TPM)
ABCA8	5039	-0.040806	0.26324	0.16288	4	0.16288	0.26324	1	5039	1	-0.040806	0.88613	0.88607	1	16974	0	-0.040806	2391					negative	4981	ABCA8	ENSG00000141338	10351	ATP binding cassette subfamily A member 8	chr17:68867289-68955392	Protein-coding	2.3353434221	Low (1-10 TPM)
CROT	5041	-0.087423	0.26333	0.16295	4	0.16295	0.26333	1	5041	2	-0.087423	0.92449	0.92466	1	17720	0	-0.087423	1645					negative	4982	CROT	ENSG00000005469	54677	carnitine O-octanoyltransferase	chr7:87345664-87399794	Protein-coding	2.791003076	Low (1-10 TPM)
PLET1	5043	0.04209	0.75064	0.75093	4	0.59717	0.6074	1	11488	1	0.04209	0.75093	0.75064	1	14322	0	0.04209	5043					positive	4983	PLET1	ENSG00000188771	349633	placenta expressed transcript 1	chr11:112248153-112260860	Protein-coding	-0.0038855825	Very low (<1 TPM)
B3GALT4	5044	-0.047544	0.2635	0.16309	4	0.16309	0.2635	1	5044	2	-0.047544	0.81141	0.81132	1	15496	0	-0.047544	3869					negative	4984	B3GALT4	ENSG00000235863	8705	beta-1,3-galactosyltransferase 4	chr6:33277123-33284832	Protein-coding	0.8593375588	Very low (<1 TPM)
DNAJB12	5045	-0.086567	0.26352	0.16311	4	0.16311	0.26352	1	5045	1	-0.086567	0.91553	0.9156	1	17533	0	-0.086567	1832					negative	4985	DNAJB12	ENSG00000148719	54788	DnaJ heat shock protein family (Hsp40) member B12	chr10:72332830-72355149	Protein-coding	3.9306285173	Moderate (10-100 TPM)
PGAP3	5046	-0.049195	0.26356	0.16314	4	0.16314	0.26356	1	5046	2	-0.049195	0.78437	0.78416	1	14982	0	-0.049195	4383					negative	4986	PGAP3	ENSG00000161395	93210	post-GPI attachment to proteins phospholipase 3	chr17:39671122-39696797	Protein-coding	2.7431752054	Low (1-10 TPM)
AATK	5047	-0.026739	0.26357	0.16315	4	0.16315	0.26357	1	5047	1	-0.026739	0.20689	0.32314	1	6089	1	-0.026739	13276					negative	4987	AATK	ENSG00000181409	9625	apoptosis associated tyrosine kinase	chr17:81110487-81166221	Protein-coding	1.1475134139	Low (1-10 TPM)
TMEM106C	5048	-0.07895	0.26375	0.1633	4	0.1633	0.26375	1	5048	2	-0.07895	0.85225	0.85202	1	16269	0	-0.07895	3096					negative	4988	TMEM106C	ENSG00000134291	79022	transmembrane protein 106C	chr12:47963569-47968878	Protein-coding	7.0454334472	High (>100 TPM)
ACBD3	5049	-0.010052	0.26387	0.16339	4	0.16339	0.26387	1	5049	2	-0.010052	0.036751	0.089732	0.960678	1803	2	-0.010052	17562					negative	4989	ACBD3	ENSG00000182827	64746	acyl-CoA binding domain containing 3	chr1:226144679-226186741	Protein-coding	5.2639742913	Moderate (10-100 TPM)
GRB14	5050	-0.0021139	0.2639	0.16342	4	0.16342	0.2639	1	5050	1	-0.0021139	0.79348	0.79334	1	15157	0	-0.0021139	4208					negative	4990	GRB14	ENSG00000115290	2888	growth factor receptor bound protein 14	chr2:164492417-164621482	Protein-coding	-0.0350414265	Very low (<1 TPM)
LAMB3	5051	-0.091401	0.26392	0.16343	4	0.16343	0.26392	1	5051	2	-0.091401	0.50452	0.55905	1	10601	1	-0.091401	8764					negative	4991	LAMB3	ENSG00000196878	3914	laminin subunit beta 3	chr1:209614870-209652425	Protein-coding	3.0069110333	Low (1-10 TPM)
ZNF354B	5053	-0.010465	0.26398	0.16349	4	0.16349	0.26398	1	5053	2	-0.010465	0.25875	0.38369	1	7202	2	-0.010465	12163					negative	4992	ZNF354B	ENSG00000178338	117608	zinc finger protein 354B	chr5:178859953-178888122	Protein-coding	2.9305962375	Low (1-10 TPM)
ADAMTS4	5054	-0.092203	0.26406	0.16355	4	0.16355	0.26406	1	5054	2	-0.092203	0.88994	0.88989	1	17042	0	-0.092203	2323					negative	4993	ADAMTS4	ENSG00000158859	9507	ADAM metallopeptidase with thrombospondin type 1 motif 4	chr1:161184302-161199054	Protein-coding	0.3370781203	Very low (<1 TPM)
ZNF492	5056	-0.13611	0.26409	0.16357	4	0.16357	0.26409	1	5056	2	-0.13611	0.078031	0.17054	1	3299	1	-0.13611	16066					negative	4994	ZNF492	ENSG00000229676	57615	zinc finger protein 492	chr19:22634324-22667671	Protein-coding	1.5427852146	Low (1-10 TPM)
RBPJL	5057	-0.15818	0.26411	0.16359	4	0.16359	0.26411	1	5057	2	-0.15818	0.95888	0.9589	1	18443	0	-0.15818	922					negative	4995	RBPJL	ENSG00000124232	11317	recombination signal binding protein for immunoglobulin kappa J region like	chr20:45306840-45317824	Protein-coding	-0.0073588969	Very low (<1 TPM)
COG7	5057	0.0029448	0.7501	0.75042	4	0.2793	0.40396	1	7678	1	0.0029448	0.75042	0.7501	1	14308	0	0.0029448	5057					positive	4996	COG7	ENSG00000168434	91949	component of oligomeric golgi complex 7	chr16:23388493-23453189	Protein-coding	3.7808409984	Moderate (10-100 TPM)
CATSPER3	5058	-0.034165	0.26413	0.1636	4	0.1636	0.26413	1	5058	1	-0.034165	0.30037	0.43202	1	8136	1	-0.034165	11229					negative	4997	CATSPER3	ENSG00000152705	347732	cation channel sperm associated 3	chr5:134967907-135011696	Protein-coding	0.0381345981	Very low (<1 TPM)
C1S	5058	0.055933	0.75009	0.7504	4	0.69779	0.69753	1	13235	0	0.055933	0.7504	0.75009	1	14307	0	0.055933	5058					positive	4998	C1S	ENSG00000182326	716	complement C1s	chr12:6988259-7071032	Protein-coding	0.4817290339	Very low (<1 TPM)
NDUFS8	5060	-0.061405	0.26431	0.16374	4	0.16374	0.26431	1	5060	2	-0.061405	0.83146	0.83142	1	15863	0	-0.061405	3502					negative	4999	NDUFS8	ENSG00000110717	4728	NADH:ubiquinone oxidoreductase core subunit S8	chr11:68030617-68036644	Protein-coding	6.9093421144	High (>100 TPM)
POTEI	5061	0.035939	0.74991	0.75024	4	0.51948	0.54865	1	10395	1	0.035939	0.75024	0.74991	1	14304	0	0.035939	5061					positive	5000	POTEI	ENSG00000196834	653269	POTE ankyrin domain family member I	chr2:130459455-130509707	Protein-coding	0.3807503941	Very low (<1 TPM)
FXYD6	5062	-0.094717	0.26436	0.16378	4	0.16378	0.26436	1	5062	2	-0.094717	0.63901	0.65156	1	12379	1	-0.094717	6986					negative	5001	FXYD6	ENSG00000137726	53826	FXYD domain containing ion transport regulator 6	chr11:117836976-117877486	Protein-coding	2.568358728	Low (1-10 TPM)
SKAP1	5063	-0.050724	0.2644	0.16382	4	0.16382	0.2644	1	5063	2	-0.050724	0.8444	0.8442	1	16108	0	-0.050724	3257					negative	5002	SKAP1	ENSG00000141293	8631	src kinase associated phosphoprotein 1	chr17:48133437-48430275	Protein-coding	0.0963807878	Very low (<1 TPM)
PPIAL4A	5064	-0.16238	0.26445	0.16386	4	0.16386	0.26445	1	5064	2	-0.16238	0.77089	0.77061	1	14714	0	-0.16238	4651					negative	5003	PPIAL4A	ENSG00000263353	653505	peptidylprolyl isomerase A like 4A	chr1:120889771-120890530	Protein-coding	-0.0165709913	Very low (<1 TPM)
SP2	5065	-0.032177	0.26454	0.16392	4	0.16392	0.26454	1	5065	2	-0.032177	0.061193	0.13988	0.987124	2743	1	-0.032177	16622					negative	5004	SP2	ENSG00000167182	6668	Sp2 transcription factor	chr17:47896150-47928957	Protein-coding	4.0399713256	Moderate (10-100 TPM)
TGFB2	5066	0.057128	0.74975	0.75008	4	0.92362	0.92382	1	17702	0	0.057128	0.75008	0.74975	1	14299	0	0.057128	5066					positive	5005	TGFB2	ENSG00000092969	7042	transforming growth factor beta 2	chr1:218345336-218444619	Protein-coding	0.8322529395	Very low (<1 TPM)
CSNK1G1	5067	-0.040362	0.26464	0.16399	4	0.16399	0.26464	1	5067	2	-0.040362	0.77156	0.77127	1	14729	0	-0.040362	4636					negative	5006	CSNK1G1	ENSG00000169118	53944	casein kinase 1 gamma 1	chr15:64165525-64356173	Protein-coding	3.1771620374	Low (1-10 TPM)
PUS7	5067	0.069626	0.74973	0.75006	4	0.95532	0.95532	1	18355	0	0.069626	0.75006	0.74973	1	14298	0	0.069626	5067					positive	5007	PUS7	ENSG00000091127	54517	pseudouridine synthase 7	chr7:105439661-105522271	Protein-coding	4.409176601	Moderate (10-100 TPM)
HECTD2	5069	-0.075575	0.26466	0.16401	4	0.16401	0.26466	1	5069	2	-0.075575	0.65461	0.66388	1	12628	1	-0.075575	6737					negative	5008	HECTD2	ENSG00000165338	143279	HECT domain E3 ubiquitin protein ligase 2	chr10:91409280-91514829	Protein-coding	1.613890012	Low (1-10 TPM)
VSIG1	5070	-0.061214	0.26471	0.16405	4	0.16405	0.26471	1	5070	2	-0.061214	0.78375	0.78355	1	14968	0	-0.061214	4397					negative	5009	VSIG1	ENSG00000101842	340547	V-set and immunoglobulin domain containing 1	chrX:108044970-108079184	Protein-coding	-0.0197251788	Very low (<1 TPM)
CLMN	5072	-0.073952	0.26481	0.16413	4	0.16413	0.26481	1	5072	2	-0.073952	0.10676	0.2048	1	3938	1	-0.073952	15427					negative	5010	CLMN	ENSG00000165959	79789	calmin	chr14:95181940-95319908	Protein-coding	2.7324187915000002	Low (1-10 TPM)
UACA	5072	0.068113	0.74934	0.74969	4	0.92426	0.92443	1	17713	0	0.068113	0.74969	0.74934	1	14293	0	0.068113	5072					positive	5011	UACA	ENSG00000137831	55075	uveal autoantigen with coiled-coil domains and ankyrin repeats	chr15:70654554-70763558	Protein-coding	4.1368526713	Moderate (10-100 TPM)
SRP72	5073	-0.0083072	0.26483	0.16414	4	0.16414	0.26483	1	5073	1	-0.0083072	0.74659	0.7462	1	14226	0	-0.0083072	5139					negative	5012	SRP72	ENSG00000174780	6731	signal recognition particle 72	chr4:56467617-56503681	Protein-coding	6.5785480654	Moderate (10-100 TPM)
TECPR1	5073	0.021738	0.74925	0.7496	4	0.77613	0.77583	1	14725	0	0.021738	0.7496	0.74925	1	14292	0	0.021738	5073					positive	5013	TECPR1	ENSG00000205356	25851	tectonin beta-propeller repeat containing 1	chr7:98214624-98252232	Protein-coding	3.2674816546	Low (1-10 TPM)
EIF1B	5074	-0.020598	0.26485	0.16416	4	0.16416	0.26485	1	5074	2	-0.020598	0.55467	0.59094	1	11243	1	-0.020598	8122					negative	5014	EIF1B	ENSG00000114784	10289	eukaryotic translation initiation factor 1B	chr3:40309707-40312424	Protein-coding	6.3862454224	Moderate (10-100 TPM)
FCGR2A	5074	0.015777	0.74916	0.74953	4	0.76172	0.76141	1	14461	0	0.015777	0.74953	0.74916	1	14291	0	0.015777	5074					positive	5015	FCGR2A	ENSG00000143226	2212	Fc gamma receptor IIa	chr1:161505430-161524013	Protein-coding	5.4602620388	Moderate (10-100 TPM)
C5orf38	5075	-0.017213	0.26496	0.16426	4	0.16426	0.26496	1	5075	2	-0.017213	0.68952	0.69294	1	13204	1	-0.017213	6161					negative	5016	C5orf38	ENSG00000186493	153571	IRX2 divergent transcript	chr5:2752131-2755397	Long non-coding RNA	NA	Unknown
TPPP3	5076	-0.064874	0.26499	0.16428	4	0.16428	0.26499	1	5076	2	-0.064874	0.89728	0.89722	1	17188	0	-0.064874	2177					negative	5017	TPPP3	ENSG00000159713	51673	tubulin polymerization promoting protein family member 3	chr16:67389809-67393518	Protein-coding	2.4697917226	Low (1-10 TPM)
FMO4	5077	-0.046271	0.26501	0.1643	4	0.1643	0.26501	1	5077	2	-0.046271	0.67418	0.67991	1	12932	1	-0.046271	6433					negative	5018	FMO4	ENSG00000076258	2329	flavin containing dimethylaniline monoxygenase 4	chr1:171314183-171342084	Protein-coding	1.1964671028	Low (1-10 TPM)
FBXO31	5077	0.064022	0.7491	0.74945	4	0.61679	0.62353	1	11818	1	0.064022	0.74945	0.7491	1	14288	0	0.064022	5077					positive	5019	FBXO31	ENSG00000103264	79791	F-box protein 31	chr16:87326987-87392142	Protein-coding	3.119433649	Low (1-10 TPM)
ATG3	5078	0.040133	0.74908	0.74944	4	0.57346	0.58849	1	11138	1	0.040133	0.74944	0.74908	1	14287	0	0.040133	5078					positive	5020	ATG3	ENSG00000144848	64422	autophagy related 3	chr3:112532510-112562046	Protein-coding	5.6487916782	Moderate (10-100 TPM)
IRF2BPL	5079	-0.04343	0.26506	0.16434000000000001	4	0.16434000000000001	0.26506	1	5079	2	-0.04343	0.75528	0.75503	1	14410	0	-0.04343	4955					negative	5021	IRF2BPL	ENSG00000119669	64207	interferon regulatory factor 2 binding protein like	chr14:77024543-77028708	Protein-coding	3.8020885858	Moderate (10-100 TPM)
POM121	5080	-0.043108	0.26511	0.16437	4	0.16437	0.26511	1	5080	1	-0.043108	0.63135	0.64565	1	12276	1	-0.043108	7089					negative	5022	POM121	ENSG00000196313	9883	POM121 transmembrane nucleoporin	chr7:72879349-72951440	Protein-coding	5.1279777792	Moderate (10-100 TPM)
FAM231A	5080	0.076545	0.749	0.74936	4	0.22052	0.33445	1	6386	1	0.076545	0.74936	0.749	1	14285	0	0.076545	5080					positive	5023	FAM231A	NA	NA	NA	NA	Other non-coding	NA	Unknown
SOX13	5081	-0.045087	0.26516	0.16442	4	0.16442	0.26516	1	5081	2	-0.045087	0.18854	0.30158	1	5708	1	-0.045087	13657					negative	5024	SOX13	ENSG00000143842	9580	SRY-box transcription factor 13	chr1:204073115-204127743	Protein-coding	3.3772183283	Low (1-10 TPM)
MRPL1	5081	1.5427e-4	0.74899	0.74934	4	0.52933	0.55569	1	10527	1	1.5427e-4	0.74934	0.74899	1	14284	0	1.5427e-4	5081					positive	5025	MRPL1	ENSG00000169288	65008	mitochondrial ribosomal protein L1	chr4:77862830-77952785	Protein-coding	4.6448224844	Moderate (10-100 TPM)
INS-IGF2	5082	-0.11388	0.2652	0.16445	4	0.16445	0.2652	1	5082	2	-0.11388	0.96344	0.96345	1	18549	0	-0.11388	816					negative	5026	INS-IGF2	ENSG00000129965	723961	INS-IGF2 readthrough	chr11:2132538-2161209	Protein-coding	NA	Unknown
SMCO2	5083	-0.02746	0.26521	0.16446	4	0.16446	0.26521	1	5083	1	-0.02746	0.83644	0.83633	1	15955	0	-0.02746	3410					negative	5027	SMCO2	ENSG00000165935	341346	single-pass membrane protein with coiled-coil domains 2	chr12:27446736-27502185	Protein-coding	-0.0045206584	Very low (<1 TPM)
KIF25	5084	-0.040657	0.26543	0.16464	4	0.16464	0.26543	1	5084	1	-0.040657	0.78822	0.78803	1	15054	0	-0.040657	4311					negative	5028	KIF25	ENSG00000125337	3834	kinesin family member 25	chr6:167996241-168045091	Protein-coding	-0.0116683569	Very low (<1 TPM)
WDR44	5085	-0.10241	0.26561	0.16478	4	0.16478	0.26561	1	5085	1	-0.10241	0.92627	0.92645	1	17758	0	-0.10241	1607					negative	5029	WDR44	ENSG00000131725	54521	WD repeat domain 44	chrX:118346073-118449961	Protein-coding	2.5912996255	Low (1-10 TPM)
UBE2G2	5086	-0.006162	0.26573	0.16487	4	0.16487	0.26573	1	5086	1	-0.006162	0.15019	0.25631	1	4893	1	-0.006162	14472					negative	5030	UBE2G2	ENSG00000184787	7327	ubiquitin conjugating enzyme E2 G2	chr21:44768580-44801826	Protein-coding	5.8019208899	Moderate (10-100 TPM)
C1orf50	5087	-0.048486	0.26576	0.1649	4	0.1649	0.26576	1	5087	2	-0.048486	0.86575	0.86562	1	16554	0	-0.048486	2811					negative	5031	C1orf50	ENSG00000164008	79078	chromosome 1 open reading frame 50	chr1:42767245-42779491	Protein-coding	1.432551207	Low (1-10 TPM)
ZDHHC11	5088	0.071653	0.74886	0.7492	4	0.8668	0.86662	1	16550	0	0.071653	0.7492	0.74886	1	14277	0	0.071653	5088					positive	5032	ZDHHC11	ENSG00000188818	79844	zDHHC palmitoyltransferase 11	chr5:795605-858973	Protein-coding	3.2321970898	Low (1-10 TPM)
NDEL1	5089	-0.10471	0.26582	0.16494	4	0.16494	0.26582	1	5089	2	-0.10471	0.87419	0.87411	1	16730	0	-0.10471	2635					negative	5033	NDEL1	ENSG00000166579	81565	nudE neurodevelopment protein 1 like 1	chr17:8413131-8490411	Protein-coding	5.2083768373	Moderate (10-100 TPM)
EPB41L3	5090	-0.06279	0.26589	0.16499	4	0.16499	0.26589	1	5090	2	-0.06279	0.46049	0.53305	1	10092	1	-0.06279	9273					negative	5034	EPB41L3	ENSG00000082397	23136	erythrocyte membrane protein band 4.1 like 3	chr18:5392381-5630700	Protein-coding	0.1311538529	Very low (<1 TPM)
PARM1	5090	0.027341	0.74882	0.74916	4	0.92396	0.92414	1	17710	0	0.027341	0.74916	0.74882	1	14275	0	0.027341	5090					positive	5035	PARM1	ENSG00000169116	25849	prostate androgen-regulated mucin-like protein 1	chr4:74933095-75050115	Protein-coding	1.0537803201	Low (1-10 TPM)
TNNT2	5092	-0.15199	0.26594	0.16503	4	0.16503	0.26594	1	5092	2	-0.15199	0.3448	0.47144	1	8901	1	-0.15199	10464					negative	5036	TNNT2	ENSG00000118194	7139	troponin T2, cardiac type	chr1:201359008-201377764	Protein-coding	-0.0432511389	Very low (<1 TPM)
KRTCAP3	5093	0.01588	0.74857	0.74894	4	0.071597	0.1489	0.979631	2933	1	0.01588	0.74894	0.74857	1	14272	0	0.01588	5093					positive	5037	KRTCAP3	ENSG00000157992	200634	keratinocyte associated protein 3	chr2:27442366-27446481	Protein-coding	0.4473715169	Very low (<1 TPM)
VSTM1	5093	-0.10457	0.26597	0.16505	4	0.16505	0.26597	1	5093	2	-0.10457	0.95181	0.95184	1	18310	0	-0.10457	1055					negative	5038	VSTM1	ENSG00000189068	284415	V-set and transmembrane domain containing 1	chr19:54040825-54063953	Protein-coding	0.1786059961	Very low (<1 TPM)
TIMP4	5094	-0.093169	0.266	0.16507	4	0.16507	0.266	1	5094	2	-0.093169	0.95271	0.95274	1	18334	0	-0.093169	1031					negative	5039	TIMP4	ENSG00000157150	7079	TIMP metallopeptidase inhibitor 4	chr3:12153068-12158912	Protein-coding	0.1214426938	Very low (<1 TPM)
ADGRF3	5094	0.044962	0.7485	0.74887	4	0.49758	0.53348	1	10083	1	0.044962	0.74887	0.7485	1	14271	0	0.044962	5094					positive	5040	ADGRF3	ENSG00000173567	165082	adhesion G protein-coupled receptor F3	chr2:26308173-26346817	Protein-coding	0.1350891895	Very low (<1 TPM)
DHX29	5095	-0.086218	0.26603	0.16509	4	0.16509	0.26603	1	5095	2	-0.086218	0.44034	0.52161	1	9877	1	-0.086218	9488					negative	5041	DHX29	ENSG00000067248	54505	DExH-box helicase 29	chr5:55256055-55307694	Protein-coding	4.1575983025	Moderate (10-100 TPM)
CORO1B	5095	0.033328000000000003	0.7484	0.74878	4	0.73867	0.73823	1	14036	0	0.033328000000000003	0.74878	0.7484	1	14270	0	0.033328000000000003	5095					positive	5042	CORO1B	ENSG00000172725	57175	coronin 1B	chr11:67435510-67443821	Protein-coding	6.2163258255	Moderate (10-100 TPM)
RIPPLY2	5096	-0.096305	0.26607	0.16513	4	0.16513	0.26607	1	5096	2	-0.096305	0.9765	0.97667	1	18825	0	-0.096305	540					negative	5043	RIPPLY2	ENSG00000203877	134701	ripply transcriptional repressor 2	chr6:83853360-83857515	Protein-coding	0.4765608223	Very low (<1 TPM)
BAZ2A	5098	-0.10355	0.26609	0.16515	4	0.16515	0.26609	1	5098	2	-0.10355	0.98134	0.98133	1	18938	0	-0.10355	427					negative	5044	BAZ2A	ENSG00000076108	11176	bromodomain adjacent to zinc finger domain 2A	chr12:56595596-56636816	Protein-coding	5.0781879231	Moderate (10-100 TPM)
TNK1	5099	-0.024459	0.26614	0.16519	4	0.16519	0.26614	1	5099	2	-0.024459	0.66209	0.66987	1	12751	1	-0.024459	6614					negative	5045	TNK1	ENSG00000174292	8711	tyrosine kinase non receptor 1	chr17:7380534-7389774	Protein-coding	1.1643575958	Low (1-10 TPM)
DIAPH3	5101	-0.010764	0.26625	0.16527	4	0.16527	0.26625	1	5101	1	-0.010764	0.093345	0.18894	1	3631	1	-0.010764	15734					negative	5046	DIAPH3	ENSG00000139734	81624	diaphanous related formin 3	chr13:59665583-60163928	Protein-coding	2.4546392638	Low (1-10 TPM)
PRAME	5101	0.056176	0.74815	0.7485	4	0.43224	0.49091	1	9265	1	0.056176	0.7485	0.74815	1	14264	0	0.056176	5101					positive	5047	PRAME	ENSG00000185686	23532	PRAME nuclear receptor transcriptional regulator	chr22:22547701-22559361	Protein-coding	7.1706038123	High (>100 TPM)
ALDH7A1	5102	-0.074534	0.26631	0.16532	4	0.16532	0.26631	1	5102	1	-0.074534	0.48435	0.54695	1	10373	1	-0.074534	8992					negative	5048	ALDH7A1	ENSG00000164904	501	aldehyde dehydrogenase 7 family member A1	chr5:126531200-126595362	Protein-coding	6.1035008468	Moderate (10-100 TPM)
NKRF	5103	-0.10595	0.26633	0.16534	4	0.16534	0.26633	1	5103	2	-0.10595	0.90994	0.90995	1	17422	0	-0.10595	1943					negative	5049	NKRF	ENSG00000186416	55922	NFKB repressing factor	chrX:119588337-119606443	Protein-coding	4.1418342348	Moderate (10-100 TPM)
TRPM6	5103	0.0092033	0.74808	0.74843	4	0.83017	0.83013	1	15821	0	0.0092033	0.74843	0.74808	1	14262	0	0.0092033	5103					positive	5050	TRPM6	ENSG00000119121	140803	transient receptor potential cation channel subfamily M member 6	chr9:74722495-74888094	Protein-coding	0.0615821501	Very low (<1 TPM)
YAP1	5104	-8.8959e-4	0.26636	0.16536	4	0.16536	0.26636	1	5104	1	-8.8959e-4	0.29831	0.42966	1	8083	1	-8.8959e-4	11282					negative	5051	YAP1	ENSG00000137693	10413	Yes1 associated transcriptional regulator	chr11:102110447-102233424	Protein-coding	5.7097936685	Moderate (10-100 TPM)
APEH	5105	-0.060935	0.26638	0.16538	4	0.16538	0.26638	1	5105	2	-0.060935	0.89939	0.89938	1	17221	0	-0.060935	2144					negative	5052	APEH	ENSG00000164062	327	acylaminoacyl-peptide hydrolase	chr3:49674014-49683971	Protein-coding	6.1372003536	Moderate (10-100 TPM)
C11orf57	5106	0.018772	0.74784	0.74819	4	0.090798	0.17321	0.992817	3374	1	0.018772	0.74819	0.74784	1	14259	0	0.018772	5106					positive	5053	C11orf57	ENSG00000150776	55216	NKAP domain containing 1	chr11:112074086-112085150	Protein-coding	NA	Unknown
DACT1	5106	-0.01145	0.2666	0.16554	4	0.16554	0.2666	1	5106	1	-0.01145	0.17296	0.28329	1	5391	2	-0.01145	13974					negative	5054	DACT1	ENSG00000165617	51339	dishevelled binding antagonist of beta catenin 1	chr14:58633967-58648321	Protein-coding	0.7787576728	Very low (<1 TPM)
NIM1K	5107	-0.106	0.26661	0.16555	4	0.16555	0.26661	1	5107	2	-0.106	0.78796	0.78776	1	15051	0	-0.106	4314					negative	5055	NIM1K	ENSG00000177453	167359	NIM1 serine/threonine protein kinase	chr5:43192071-43280850	Protein-coding	0.976602693	Very low (<1 TPM)
HSPB1	5109	-0.070188	0.26676	0.16568	4	0.16568	0.26676	1	5109	2	-0.070188	0.32224	0.45735	1	8628	1	-0.070188	10737					negative	5056	HSPB1	ENSG00000106211	3315	heat shock protein family B (small) member 1	chr7:76302673-76305813	Protein-coding	7.1390714473	High (>100 TPM)
HIVEP3	5109	0.019916	0.74766	0.74801	4	0.83579	0.83566	1	15940	0	0.019916	0.74801	0.74766	1	14256	0	0.019916	5109					positive	5057	HIVEP3	ENSG00000127124	59269	HIVEP zinc finger 3	chr1:41506365-42035925	Protein-coding	4.3576578902	Moderate (10-100 TPM)
TULP2	5110	-0.067775	0.26683	0.16572	4	0.16572	0.26683	1	5110	1	-0.067775	0.45717	0.53109	1	10044	1	-0.067775	9321					negative	5058	TULP2	ENSG00000104804	7288	TUB like protein 2	chr19:48880965-48898744	Protein-coding	-0.0124470906	Very low (<1 TPM)
WDR27	5111	-0.10019	0.26683	0.16573	4	0.16573	0.26683	1	5111	2	-0.10019	0.83121	0.83119	1	15859	0	-0.10019	3506					negative	5059	WDR27	ENSG00000184465	253769	WD repeat domain 27	chr6:169457212-169702067	Protein-coding	3.3552611285	Low (1-10 TPM)
C7orf43	5112	-0.11144	0.26687	0.16577	4	0.16577	0.26687	1	5112	2	-0.11144	0.55944	0.59411	1	11309	1	-0.11144	8056					negative	5060	C7orf43	ENSG00000146826	55262	trafficking protein particle complex subunit 14	chr7:100154420-100158723	Protein-coding	NA	Unknown
TEAD1	5113	-0.059203	0.26695	0.16581	4	0.16581	0.26695	1	5113	1	-0.059203	0.62209	0.63863	1	12142	1	-0.059203	7223					negative	5061	TEAD1	ENSG00000187079	7003	TEA domain transcription factor 1	chr11:12674421-12944737	Protein-coding	4.4331649958	Moderate (10-100 TPM)
IKZF3	5114	-0.025102	0.267	0.16586	4	0.16586	0.267	1	5114	2	-0.025102	0.78555	0.78536	1	14995	0	-0.025102	4370					negative	5062	IKZF3	ENSG00000161405	22806	IKAROS family zinc finger 3	chr17:39757715-39864312	Protein-coding	-0.0151054937	Very low (<1 TPM)
CLDN24	5115	-0.027935	0.26703	0.16588	4	0.16588	0.26703	1	5115	2	-0.027935	0.40367	0.50176	1	9468	1	-0.027935	9897					negative	5063	CLDN24	ENSG00000185758	100132463	claudin 24	chr4:183321764-183322426	Protein-coding	-0.0171374495	Very low (<1 TPM)
FAM195A	5116	-0.12675	0.26705	0.1659	4	0.1659	0.26705	1	5116	2	-0.12675	0.58472	0.61157	1	11635	1	-0.12675	7730					negative	5064	FAM195A	ENSG00000172366	84331	MAPK regulated corepressor interacting protein 2	chr16:636817-648474	Protein-coding	NA	Unknown
TBC1D3C	5116	0.0081718	0.74741	0.74777	4	0.67165	0.67221	1	12751	1	0.0081718	0.74777	0.74741	1	14249	0	0.0081718	5116					positive	5065	TBC1D3C	ENSG00000278299	414060	TBC1 domain family member 3C	chr17:38057693-38068634	Protein-coding	-0.0219994485	Very low (<1 TPM)
DTX2	5117	-0.0091607	0.26706	0.1659	4	0.1659	0.26706	1	5117	1	-0.0091607	0.79063	0.79046	1	15106	0	-0.0091607	4259					negative	5066	DTX2	ENSG00000091073	113878	deltex E3 ubiquitin ligase 2	chr7:76461676-76505995	Protein-coding	3.109299833	Low (1-10 TPM)
HS3ST4	5117	0.0096488	0.74736	0.74771	4	0.86884	0.8687	1	16593	0	0.0096488	0.74771	0.74736	1	14248	0	0.0096488	5117					positive	5067	HS3ST4	ENSG00000182601	9951	heparan sulfate-glucosamine 3-sulfotransferase 4	chr16:25691959-26137685	Protein-coding	0.0072336907	Very low (<1 TPM)
DAO	5118	-0.10617	0.2671	0.16594	4	0.16594	0.2671	1	5118	2	-0.10617	0.085784	0.17987	1	3457	1	-0.10617	15908					negative	5068	DAO	ENSG00000110887	1610	D-amino acid oxidase	chr12:108858932-108901043	Protein-coding	0.0648801452	Very low (<1 TPM)
EFCAB13	5118	0.038075	0.74734	0.74769	4	0.18189	0.2868	1	5471	1	0.038075	0.74769	0.74734	1	14247	0	0.038075	5118					positive	5069	EFCAB13	ENSG00000178852	124989	EF-hand calcium binding domain 13	chr17:47323290-47441312	Protein-coding	1.5025299253	Low (1-10 TPM)
PWWP2B	5119	0.0027494	0.7473	0.74766	4	0.85611	0.85595	1	16339	0	0.0027494	0.74766	0.7473	1	14246	0	0.0027494	5119					positive	5070	PWWP2B	ENSG00000171813	170394	PWWP domain containing 2B	chr10:132397168-132417859	Protein-coding	1.8655393795	Low (1-10 TPM)
OR8B8	5120	-0.083722	0.26721	0.16604	4	0.16604	0.26721	1	5120	1	-0.083722	0.81177	0.81167	1	15503	0	-0.083722	3862					negative	5071	OR8B8	ENSG00000197125	26493	olfactory receptor family 8 subfamily B member 8	chr11:124437445-124445696	Protein-coding	0.118091665	Very low (<1 TPM)
RHCG	5120	0.01901	0.74725	0.7476	4	0.70722	0.70687	1	13398	0	0.01901	0.7476	0.74725	1	14245	0	0.01901	5120					positive	5072	RHCG	ENSG00000140519	51458	Rh family C glycoprotein	chr15:89471398-89496589	Protein-coding	0.0416302822	Very low (<1 TPM)
NUP210L	5121	0.063045	0.74716	0.74753	4	0.96238	0.96239	1	18482	0	0.063045	0.74753	0.74716	1	14244	0	0.063045	5121					positive	5073	NUP210L	ENSG00000143552	91181	nucleoporin 210 like	chr1:153992690-154155116	Protein-coding	0.05862046	Very low (<1 TPM)
FLII	5122	-0.095406	0.26732	0.16613	4	0.16613	0.26732	1	5122	2	-0.095406	0.68378	0.68806	1	13099	1	-0.095406	6266					negative	5074	FLII	ENSG00000177731	2314	FLII actin remodeling protein	chr17:18244815-18258738	Protein-coding	6.6464165866	Moderate (10-100 TPM)
PM20D1	5123	-0.12096	0.26738	0.16617	4	0.16617	0.26738	1	5123	2	-0.12096	0.94722	0.94724	1	18201	0	-0.12096	1164					negative	5075	PM20D1	ENSG00000162877	148811	peptidase M20 domain containing 1	chr1:205828025-205850132	Protein-coding	-0.0114255219	Very low (<1 TPM)
CYP4B1	5124	-0.028911	0.26738	0.16618	4	0.16618	0.26738	1	5124	2	-0.028911	0.5671	0.59928	1	11399	1	-0.028911	7966					negative	5076	CYP4B1	ENSG00000142973	1580	cytochrome P450 family 4 subfamily B member 1	chr1:46757838-46819413	Protein-coding	-0.0376834852	Very low (<1 TPM)
WDR89	5125	-0.025311	0.26754	0.16631	4	0.16631	0.26754	1	5125	2	-0.025311	0.70722	0.70852	1	13500	1	-0.025311	5865					negative	5077	WDR89	ENSG00000140006	112840	WD repeat domain 89	chr14:63597039-63641871	Protein-coding	2.9545290487	Low (1-10 TPM)
LRRN2	5126	-0.081716	0.26757	0.16633	4	0.16633	0.26757	1	5126	2	-0.081716	0.69288	0.69589	1	13258	1	-0.081716	6107					negative	5078	LRRN2	ENSG00000170382	10446	leucine rich repeat neuronal 2	chr1:204617170-204685738	Protein-coding	-0.0375868225	Very low (<1 TPM)
MROH2B	5127	-0.035837	0.26767	0.1664	4	0.1664	0.26767	1	5127	2	-0.035837	0.68074	0.68546	1	13047	1	-0.035837	6318					negative	5079	MROH2B	ENSG00000171495	133558	maestro heat like repeat family member 2B	chr5:40998017-41071342	Protein-coding	3.234254e-4	Very low (<1 TPM)
RBP1	5128	-0.075323	0.26769	0.16642	4	0.16642	0.26769	1	5128	2	-0.075323	0.95971	0.95971	1	18458	0	-0.075323	907					negative	5080	RBP1	ENSG00000114115	5947	retinol binding protein 1	chr3:139517434-139539829	Protein-coding	-0.0362152076	Very low (<1 TPM)
ZNF607	5129	-0.062884	0.26776	0.16648	4	0.16648	0.26776	1	5129	2	-0.062884	0.61822	0.63579	1	12084	1	-0.062884	7281					negative	5081	ZNF607	ENSG00000198182	84775	zinc finger protein 607	chr19:37696371-37719761	Protein-coding	1.7724137483	Low (1-10 TPM)
AIM1L	5129	0.032057	0.74684	0.74721	4	0.78861	0.78842	1	14975	0	0.032057	0.74721	0.74684	1	14236	0	0.032057	5129					positive	5082	AIM1L	ENSG00000176092	55057	crystallin beta-gamma domain containing 2	chr1:26321698-26360080	Protein-coding	NA	Unknown
BCR	5130	-0.070845	0.26778	0.1665	4	0.1665	0.26778	1	5130	2	-0.070845	0.026067	0.066796	0.959091	1346	1	-0.070845	18019					negative	5083	BCR	ENSG00000186716	613	BCR activator of RhoGEF and GTPase	chr22:23179704-23318037	Protein-coding	2.60926319	Low (1-10 TPM)
KLRC4	5131	-0.035234	0.26782	0.16654	4	0.16654	0.26782	1	5131	2	-0.035234	0.59189	0.61664	1	11735	1	-0.035234	7630					negative	5084	KLRC4	ENSG00000183542	8302	killer cell lectin like receptor C4	chr12:10403059-10409757	Protein-coding	-0.0112434858	Very low (<1 TPM)
C22orf29	5131	0.051967	0.74671	0.74707	4	0.21433	0.32692	1	6246	1	0.051967	0.74707	0.74671	1	14234	0	0.051967	5131					positive	5085	C22orf29	ENSG00000215012	79680	retrotransposon Gag like 10	chr22:19846138-19854896	Protein-coding	NA	Unknown
CGB7	5132	-0.091303	0.26785	0.16656	4	0.16656	0.26785	1	5132	2	-0.091303	0.99084	0.99084	1	19125	0	-0.091303	240					negative	5086	CGB7	ENSG00000196337	94027	chorionic gonadotropin subunit beta 7	chr19:49054274-49058860	Protein-coding	0.0405414902	Very low (<1 TPM)
TSPAN12	5134	-0.073895	0.26791	0.16662	4	0.16662	0.26791	1	5134	2	-0.073895	0.65721	0.66599	1	12671	1	-0.073895	6694					negative	5087	TSPAN12	ENSG00000106025	23554	tetraspanin 12	chr7:120787320-120858402	Protein-coding	3.8253341554	Moderate (10-100 TPM)
HSD11B1L	5134	0.011667	0.74651	0.74688	4	0.4908	0.52884	1	9988	1	0.011667	0.74688	0.74651	1	14231	0	0.011667	5134					positive	5088	HSD11B1L	ENSG00000167733	374875	hydroxysteroid 11-beta dehydrogenase 1 like	chr19:5680604-5688523	Protein-coding	3.9573954058	Moderate (10-100 TPM)
LGALS4	5135	-0.0027305	0.26808	0.16676	4	0.16676	0.26808	1	5135	2	-0.0027305	0.59195	0.61668	1	11736	1	-0.0027305	7629					negative	5089	LGALS4	ENSG00000171747	3960	galectin 4	chr19:38801671-38812945	Protein-coding	0.8229995335	Very low (<1 TPM)
CPSF2	5135	0.010244	0.74643	0.74681	4	0.68258	0.68263	1	12948	1	0.010244	0.74681	0.74643	1	14230	0	0.010244	5135					positive	5090	CPSF2	ENSG00000165934	53981	cleavage and polyadenylation specific factor 2	chr14:92121969-92172145	Protein-coding	4.6477302515	Moderate (10-100 TPM)
AFAP1	5136	-0.039208	0.26812	0.16681000000000001	4	0.16681000000000001	0.26812	1	5136	1	-0.039208	0.061341	0.14018	0.987151	2748	1	-0.039208	16617					negative	5091	AFAP1	ENSG00000196526	60312	actin filament associated protein 1	chr4:7758714-7939926	Protein-coding	4.43282755	Moderate (10-100 TPM)
CAMK2B	5136	0.026258	0.74638	0.74675	4	0.58938	0.60116	1	11358	1	0.026258	0.74675	0.74638	1	14229	0	0.026258	5136					positive	5092	CAMK2B	ENSG00000058404	816	calcium/calmodulin dependent protein kinase II beta	chr7:44210019-44334577	Protein-coding	0.0255567569	Very low (<1 TPM)
LTB4R2	5137	0.035306	0.74628	0.74666	4	0.56754	0.58394	1	11049	1	0.035306	0.74666	0.74628	1	14228	0	0.035306	5137					positive	5093	LTB4R2	ENSG00000213906	56413	leukotriene B4 receptor 2	chr14:24305734-24312053	Protein-coding	1.6856694621	Low (1-10 TPM)
RSRP1	5138	-0.062318	0.26821	0.16687	4	0.16687	0.26821	1	5138	2	-0.062318	0.72647	0.72658	1	13855	1	-0.062318	5510					negative	5094	RSRP1	ENSG00000117616	57035	arginine and serine rich protein 1	chr1:25242249-25338213	Protein-coding	5.4700264359	Moderate (10-100 TPM)
KIAA1551	5140	-0.056167	0.26835	0.16699	4	0.16699	0.26835	1	5140	2	-0.056167	0.41443	0.50747	1	9595	1	-0.056167	9770					negative	5095	KIAA1551	ENSG00000174718	55196	retroelement silencing factor 1	chr12:31959370-31993107	Protein-coding	NA	Unknown
C9orf135	5140	0.027404	0.74618	0.74657	4	0.79548	0.79533	1	15102	0	0.027404	0.74657	0.74618	1	14225	0	0.027404	5140					positive	5096	C9orf135	ENSG00000204711	138255	cilia and flagella associated protein 95	chr9:69820817-69906227	Protein-coding	NA	Unknown
SMC4	5141	-0.11349	0.26842	0.16704	4	0.16704	0.26842	1	5141	2	-0.11349	0.96265	0.96265	1	18530	0	-0.11349	835					negative	5097	SMC4	ENSG00000113810	10051	structural maintenance of chromosomes 4	chr3:160399274-160434954	Protein-coding	6.2989588577	Moderate (10-100 TPM)
GBP6	5142	-0.054326	0.26844	0.16706	4	0.16706	0.26844	1	5142	2	-0.054326	0.50305	0.55819	1	10581	1	-0.054326	8784					negative	5098	GBP6	ENSG00000183347	163351	guanylate binding protein family member 6	chr1:89364059-89388160	Protein-coding	0.0166448238	Very low (<1 TPM)
COMMD6	5143	-0.1266	0.26848	0.16709	4	0.16709	0.26848	1	5143	2	-0.1266	0.58933	0.61481	1	11697	1	-0.1266	7668					negative	5099	COMMD6	ENSG00000188243	170622	COMM domain containing 6	chr13:75525214-75549439	Protein-coding	6.4388811954	Moderate (10-100 TPM)
NUAK2	5145	-0.049247	0.26861	0.1672	4	0.1672	0.26861	1	5145	2	-0.049247	0.45248	0.52841	1	9997	1	-0.049247	9368					negative	5100	NUAK2	ENSG00000163545	81788	NUAK family kinase 2	chr1:205302063-205321745	Protein-coding	1.4409714881	Low (1-10 TPM)
ERP27	5145	0.018267	0.74578	0.74618	4	0.72114	0.72086	1	13677	0	0.018267	0.74618	0.74578	1	14220	0	0.018267	5145					positive	5101	ERP27	ENSG00000139055	121506	endoplasmic reticulum protein 27	chr12:14914039-14938537	Protein-coding	0.0162243309	Very low (<1 TPM)
OR2M3	5146	-0.16808	0.26866	0.16724	4	0.16724	0.26866	1	5146	2	-0.16808	0.98384	0.98381	1	19001	0	-0.16808	364					negative	5102	OR2M3	ENSG00000228198	127062	olfactory receptor family 2 subfamily M member 3	chr1:248197265-248212925	Protein-coding	-0.0010536078	Very low (<1 TPM)
ZNF593	5147	-0.069279	0.26869	0.16726	4	0.16726	0.26869	1	5147	2	-0.069279	0.86975	0.8696	1	16642	0	-0.069279	2723					negative	5103	ZNF593	ENSG00000142684	51042	zinc finger protein 593	chr1:26169908-26170873	Protein-coding	5.9306063543	Moderate (10-100 TPM)
CEP89	5148	-0.070583	0.26869	0.16726	4	0.16726	0.26869	1	5148	1	-0.070583	0.52248000000000006	0.57021	1	10836	1	-0.070583	8529					negative	5104	CEP89	ENSG00000121289	84902	centrosomal protein 89	chr19:32875925-32971991	Protein-coding	3.7815265069	Moderate (10-100 TPM)
WFDC10A	5149	-0.047439	0.26873	0.1673	4	0.1673	0.26873	1	5149	2	-0.047439	0.73733	0.73692	1	14047	1	-0.047439	5318					negative	5105	WFDC10A	ENSG00000180305	140832	WAP four-disulfide core domain 10A	chr20:45629739-45631196	Protein-coding	0.00334703	Very low (<1 TPM)
C17orf53	5150	0.052743	0.74558	0.74598	4	0.10946	0.19661	0.998742	3809	1	0.052743	0.74598	0.74558	1	14215	0	0.052743	5150					positive	5106	C17orf53	ENSG00000125319	78995	homologous recombination factor with OB-fold	chr17:44141906-44162476	Protein-coding	NA	Unknown
ARL6IP6	5150	-0.10419	0.26875	0.16731	4	0.16731	0.26875	1	5150	2	-0.10419	0.91046	0.91045	1	17430	0	-0.10419	1935					negative	5107	ARL6IP6	ENSG00000177917	151188	ARF like GTPase 6 interacting protein 6	chr2:152717647-152762396	Protein-coding	3.5404048768	Moderate (10-100 TPM)
CLDN17	5151	-0.10083	0.26889	0.16743	4	0.16743	0.26889	1	5151	2	-0.10083	0.91771	0.91778	1	17576	0	-0.10083	1789					negative	5108	CLDN17	ENSG00000156282	26285	claudin 17	chr21:30165565-30166805	Protein-coding	-0.0098008104	Very low (<1 TPM)
PPP1R14C	5151	0.049943	0.74555	0.74594	4	0.96741	0.96742	1	18600	0	0.049943	0.74594	0.74555	1	14214	0	0.049943	5151					positive	5109	PPP1R14C	ENSG00000198729	81706	protein phosphatase 1 regulatory inhibitor subunit 14C	chr6:150143044-150250392	Protein-coding	2.4813593248	Low (1-10 TPM)
ANKRD44	5152	-0.073941	0.26896	0.16748	4	0.16748	0.26896	1	5152	2	-0.073941	0.84825	0.84803	1	16191	0	-0.073941	3174					negative	5110	ANKRD44	ENSG00000065413	91526	ankyrin repeat domain 44	chr2:196967017-197311173	Protein-coding	1.8766917121	Low (1-10 TPM)
LCN8	5153	-0.11939	0.26896	0.16749	4	0.16749	0.26896	1	5153	2	-0.11939	0.86825	0.86811	1	16608	0	-0.11939	2757					negative	5111	LCN8	ENSG00000204001	138307	lipocalin 8	chr9:136754386-136758543	Protein-coding	-1.206469e-4	Very low (<1 TPM)
TMEM11	5153	0.051411	0.74543	0.74581	4	0.95662	0.95661	1	18380	0	0.051411	0.74581	0.74543	1	14212	0	0.051411	5153					positive	5112	TMEM11	ENSG00000178307	8834	transmembrane protein 11	chr17:21197954-21214176	Protein-coding	5.3298426066	Moderate (10-100 TPM)
IRAK1	5155	-0.11661	0.26905	0.16755	4	0.16755	0.26905	1	5155	2	-0.11661	0.90706	0.90705	1	17361	0	-0.11661	2004					negative	5113	IRAK1	ENSG00000184216	3654	interleukin 1 receptor associated kinase 1	chrX:154010506-154019902	Protein-coding	7.55612076	High (>100 TPM)
FNDC3A	5155	0.002187	0.74538	0.74576	4	0.48683	0.52626	1	9946	1	0.002187	0.74576	0.74538	1	14210	0	0.002187	5155					positive	5114	FNDC3A	ENSG00000102531	22862	fibronectin type III domain containing 3A	chr13:48975912-49209779	Protein-coding	4.1498184882	Moderate (10-100 TPM)
CRYBB1	5157	-0.073346	0.26926	0.16771	4	0.16771	0.26926	1	5157	2	-0.073346	0.68896	0.69245	1	13194	1	-0.073346	6171					negative	5115	CRYBB1	ENSG00000100122	1414	crystallin beta B1	chr22:26599278-26618027	Protein-coding	5.094914e-4	Very low (<1 TPM)
NME2	5158	-0.048033	0.26948	0.16789	4	0.16789	0.26948	1	5158	1	-0.048033	0.33481	0.46647	1	8810	1	-0.048033	10555					negative	5116	NME2	ENSG00000243678	4831	NME/NM23 nucleoside diphosphate kinase 2	chr17:51165435-51171744	Protein-coding	10.1281904238	High (>100 TPM)
CLYBL	5159	-0.067816	0.26949	0.1679	4	0.1679	0.26949	1	5159	2	-0.067816	0.85136	0.85115	1	16252	0	-0.067816	3113					negative	5117	CLYBL	ENSG00000125246	171425	citramalyl-CoA lyase	chr13:99606669-99909459	Protein-coding	0.7352328698	Very low (<1 TPM)
ZNF281	5160	-0.16794	0.26956	0.16795	4	0.16795	0.26956	1	5160	2	-0.16794	0.64513	0.65635	1	12483	1	-0.16794	6882					negative	5118	ZNF281	ENSG00000162702	23528	zinc finger protein 281	chr1:200404940-200410056	Protein-coding	3.658084966	Moderate (10-100 TPM)
NCS1	5160	0.039719	0.74519	0.74557	4	0.84986	0.84965	1	16219	0	0.039719	0.74557	0.74519	1	14205	0	0.039719	5160					positive	5119	NCS1	ENSG00000107130	23413	neuronal calcium sensor 1	chr9:130172404-130237303	Protein-coding	3.8200337799	Moderate (10-100 TPM)
PSME2	5162	0.036295	0.74515	0.74553	4	0.47022	0.51511	1	9728	1	0.036295	0.74553	0.74515	1	14203	0	0.036295	5162					positive	5120	PSME2	ENSG00000100911	5721	proteasome activator subunit 2	chr14:24143362-24147570	Protein-coding	7.3977753176	High (>100 TPM)
SHC1	5163	-0.092086	0.26971	0.16807	4	0.16807	0.26971	1	5163	2	-0.092086	0.83027	0.83023	1	15844	0	-0.092086	3521					negative	5121	SHC1	ENSG00000160691	6464	SHC adaptor protein 1	chr1:154962298-154974395	Protein-coding	7.4262790867	High (>100 TPM)
PPP3R1	5164	-0.0012526	0.26982	0.16816	4	0.16816	0.26982	1	5164	1	-0.0012526	0.30192	0.4338	1	8174	2	-0.0012526	11191					negative	5122	PPP3R1	ENSG00000221823	5534	protein phosphatase 3 regulatory subunit B, alpha	chr2:68178857-68256237	Protein-coding	4.9247139013	Moderate (10-100 TPM)
OR2H2	5165	-0.037712	0.26999	0.16829	4	0.16829	0.26999	1	5165	1	-0.037712	0.08356	0.1772	1	3417	1	-0.037712	15948					negative	5123	OR2H2	ENSG00000204657	7932	olfactory receptor family 2 subfamily H member 2	chr6:29585121-29590500	Protein-coding	0.2757716473	Very low (<1 TPM)
CAMK2D	5165	0.0091709	0.74499	0.7454	4	0.18353	0.28884	1	5513	1	0.0091709	0.7454	0.74499	1	14200	0	0.0091709	5165					positive	5124	CAMK2D	ENSG00000145349	817	calcium/calmodulin dependent protein kinase II delta	chr4:113418054-113761927	Protein-coding	3.4189487847	Low (1-10 TPM)
XK	5166	0.06586	0.74496	0.74537	4	0.82435	0.8243	1	15703	0	0.06586	0.74537	0.74496	1	14199	0	0.06586	5166					positive	5125	XK	ENSG00000047597	7504	X-linked Kx blood group antigen, Kell and VPS13A binding protein	chrX:37685791-37732130	Protein-coding	0.1790899896	Very low (<1 TPM)
ABHD15	5167	-0.021606	0.27011	0.16838	4	0.16838	0.27011	1	5167	2	-0.021606	0.5471	0.58595	1	11139	1	-0.021606	8226					negative	5126	ABHD15	ENSG00000168792	116236	abhydrolase domain containing 15	chr17:29560547-29567037	Protein-coding	2.6189736994	Low (1-10 TPM)
KIAA1456	5167	0.057119	0.7449	0.74531	4	0.58384	0.59673	1	11280	1	0.057119	0.74531	0.7449	1	14198	0	0.057119	5167					positive	5127	KIAA1456	ENSG00000250305	57604	tRNA methyltransferase 9B (putative)	chr8:12945642-13031503	Protein-coding	NA	Unknown
NCKAP5L	5169	-0.076883	0.27024	0.1685	4	0.1685	0.27024	1	5169	2	-0.076883	0.95224	0.95227	1	18327	0	-0.076883	1038					negative	5128	NCKAP5L	ENSG00000167566	57701	NCK associated protein 5 like	chr12:49791146-49828750	Protein-coding	3.6089492088	Moderate (10-100 TPM)
ZNF233	5171	-0.0048213	0.27033	0.16856	4	0.16856	0.27033	1	5171	1	-0.0048213	0.77193	0.77165	1	14737	0	-0.0048213	4628					negative	5129	ZNF233	ENSG00000159915	353355	zinc finger protein 233	chr19:44259880-44275317	Protein-coding	0.7043313499	Very low (<1 TPM)
SCRN1	5172	-0.097403	0.27045	0.16865	4	0.16865	0.27045	1	5172	2	-0.097403	0.84565	0.84544	1	16135	0	-0.097403	3230					negative	5130	SCRN1	ENSG00000136193	9805	secernin 1	chr7:29920104-29990289	Protein-coding	6.1338329983	Moderate (10-100 TPM)
MAF1	5173	0.0033667	0.74464	0.74505	4	0.15047	0.24774	1	4748	1	0.0033667	0.74505	0.74464	1	14192	0	0.0033667	5173					positive	5131	MAF1	ENSG00000179632	84232	MAF1 negative regulator of RNA polymerase III	chr8:144104420-144107611	Protein-coding	6.0423446811	Moderate (10-100 TPM)
CCR9	5173	-0.08584	0.27051	0.16869	4	0.16869	0.27051	1	5173	2	-0.08584	0.64313	0.65479	1	12447	1	-0.08584	6918					negative	5132	CCR9	ENSG00000173585	10803	C-C motif chemokine receptor 9	chr3:45884425-45903174	Protein-coding	-4.156186e-4	Very low (<1 TPM)
NT5DC3	5174	-0.030187	0.27053	0.16871	4	0.16871	0.27053	1	5174	2	-0.030187	0.28293	0.41185	1	7745	1	-0.030187	11620					negative	5133	NT5DC3	ENSG00000111696	51559	5'-nucleotidase domain containing 3	chr12:103770453-103841234	Protein-coding	1.9173405223	Low (1-10 TPM)
POLE4	5174	0.067176	0.74457	0.74498	4	0.93401	0.93406	1	17903	0	0.067176	0.74498	0.74457	1	14191	0	0.067176	5174					positive	5134	POLE4	ENSG00000115350	56655	DNA polymerase epsilon 4, accessory subunit	chr2:74958643-74970128	Protein-coding	5.3722225136	Moderate (10-100 TPM)
HAPLN2	5175	-0.086523	0.27057	0.16875	4	0.16875	0.27057	1	5175	2	-0.086523	0.86308	0.86293	1	16503	0	-0.086523	2862					negative	5135	HAPLN2	ENSG00000132702	60484	hyaluronan and proteoglycan link protein 2	chr1:156619331-156625725	Protein-coding	-0.024552827	Very low (<1 TPM)
PPFIA3	5176	-0.06242	0.27068	0.16883	4	0.16883	0.27068	1	5176	2	-0.06242	0.90232	0.90235	1	17279	0	-0.06242	2086					negative	5136	PPFIA3	ENSG00000177380	8541	PTPRF interacting protein alpha 3	chr19:49119544-49151026	Protein-coding	3.5031480597	Moderate (10-100 TPM)
DENND2C	5177	-0.035203	0.27072	0.16888	4	0.16888	0.27072	1	5177	1	-0.035203	0.70151	0.7034	1	13394	1	-0.035203	5971					negative	5137	DENND2C	ENSG00000175984	163259	DENN domain containing 2C	chr1:114582848-114670422	Protein-coding	0.4077002837	Very low (<1 TPM)
ZNF280A	5178	-0.091036	0.27086	0.16898	4	0.16898	0.27086	1	5178	2	-0.091036	0.33891	0.46852	1	8848	1	-0.091036	10517					negative	5138	ZNF280A	ENSG00000169548	129025	zinc finger protein 280A	chr22:22513736-22520270	Protein-coding	0.472372585	Very low (<1 TPM)
SLC15A2	5180	-0.034567	0.27091	0.16902	4	0.16902	0.27091	1	5180	2	-0.034567	0.74205	0.74166	1	14137	1	-0.034567	5228					negative	5139	SLC15A2	ENSG00000163406	6565	solute carrier family 15 member 2	chr3:121894401-121944188	Protein-coding	0.4272006017	Very low (<1 TPM)
EPO	5181	-0.03307	0.27101	0.1691	4	0.1691	0.27101	1	5181	2	-0.03307	0.31725	0.45165	1	8524	1	-0.03307	10841					negative	5140	EPO	ENSG00000130427	2056	erythropoietin	chr7:100720468-100723700	Protein-coding	0.0363304039	Very low (<1 TPM)
IGFL4	5185	-0.11789	0.27123	0.1693	4	0.1693	0.27123	1	5185	2	-0.11789	0.84715	0.84693	1	16167	0	-0.11789	3198					negative	5141	IGFL4	ENSG00000204869	444882	IGF like family member 4	chr19:46039182-46077118	Protein-coding	-0.0403795838	Very low (<1 TPM)
ENDOU	5186	-0.038702	0.27126	0.16931	4	0.16931	0.27126	1	5186	2	-0.038702	0.59033	0.61553	1	11715	1	-0.038702	7650					negative	5142	ENDOU	ENSG00000111405	8909	endonuclease, poly(U) specific	chr12:47709734-47725567	Protein-coding	0.130001582	Very low (<1 TPM)
GLG1	5187	0.026429	0.74375	0.74412	4	0.91529	0.91536	1	17538	0	0.026429	0.74412	0.74375	1	14178	0	0.026429	5187					positive	5143	GLG1	ENSG00000090863	2734	golgi glycoprotein 1	chr16:74447427-74607144	Protein-coding	5.6086019865	Moderate (10-100 TPM)
ZDHHC7	5188	-0.0018966	0.27131	0.16935	4	0.16935	0.27131	1	5188	2	-0.0018966	0.23189	0.35236	1	6608	2	-0.0018966	12757					negative	5144	ZDHHC7	ENSG00000153786	55625	zDHHC palmitoyltransferase 7	chr16:84974175-85011535	Protein-coding	5.0261291875	Moderate (10-100 TPM)
AVPR1A	5188	5.1555e-4	0.74362	0.74399	4	0.7719	0.77161	1	14647	0	5.1555e-4	0.74399	0.74362	1	14177	0	5.1555e-4	5188					positive	5145	AVPR1A	ENSG00000166148	552	arginine vasopressin receptor 1A	chr12:63142759-63151201	Protein-coding	-8.480573e-4	Very low (<1 TPM)
DIP2B	5190	-0.0053192	0.27151	0.16951	4	0.16951	0.27151	1	5190	1	-0.0053192	0.85063	0.85042	1	16237	0	-0.0053192	3128					negative	5146	DIP2B	ENSG00000066084	57609	disco interacting protein 2 homolog B	chr12:50504985-50748657	Protein-coding	3.9381770237	Moderate (10-100 TPM)
LOC100130451	5190	0.055622	0.74355	0.74392	4	0.8764	0.87633	1	16741	0	0.055622	0.74392	0.74355	1	14175	0	0.055622	5190					positive	5147	LOC100130451	NA	NA	NA	NA	Other non-coding	NA	Unknown
RAE1	5191	0.079695	0.74349	0.74386	4	0.9741	0.97422	1	18727	0	0.079695	0.74386	0.74349	1	14174	0	0.079695	5191					positive	5148	RAE1	ENSG00000101146	8480	ribonucleic acid export 1	chr20:57351223-57379211	Protein-coding	6.179238008	Moderate (10-100 TPM)
TMEM237	5192	-0.030694	0.2718	0.16973	4	0.16973	0.2718	1	5192	1	-0.030694	0.74487	0.74446	1	14189	0	-0.030694	5176					negative	5149	TMEM237	ENSG00000155755	65062	transmembrane protein 237	chr2:201620184-201643570	Protein-coding	3.8382255997	Moderate (10-100 TPM)
EXOC6	5193	-0.013149	0.27185	0.16978	4	0.16978	0.27185	1	5193	1	-0.013149	0.74548	0.74508	1	14202	0	-0.013149	5163					negative	5150	EXOC6	ENSG00000138190	54536	exocyst complex component 6	chr10:92826831-93059493	Protein-coding	3.6680052386	Moderate (10-100 TPM)
C3orf80	5194	-0.070797	0.27186	0.16978	4	0.16978	0.27186	1	5194	2	-0.070797	0.73884	0.73843	1	14076	1	-0.070797	5289					negative	5151	C3orf80	ENSG00000180044	401097	chromosome 3 open reading frame 80	chr3:160225422-160228213	Protein-coding	0.7345314029	Very low (<1 TPM)
C1GALT1	5195	-0.1345	0.27189	0.1698	4	0.1698	0.27189	1	5195	2	-0.1345	0.9927	0.99273	1	19170	0	-0.1345	195					negative	5152	C1GALT1	ENSG00000106392	56913	core 1 synthase, glycoprotein-N-acetylgalactosamine 3-beta-galactosyltransferase 1	chr7:7156934-7248616	Protein-coding	3.6228746751	Moderate (10-100 TPM)
ODF1	5195	0.013945	0.74319	0.74359	4	0.41526	0.48048	1	9065	1	0.013945	0.74359	0.74319	1	14170	0	0.013945	5195					positive	5153	ODF1	ENSG00000155087	4956	outer dense fiber of sperm tails 1	chr8:102551589-102561018	Protein-coding	0.0353769814	Very low (<1 TPM)
USP6	5196	-0.013007	0.27192	0.16982	4	0.16982	0.27192	1	5196	1	-0.013007	0.65614	0.66513	1	12654	1	-0.013007	6711					negative	5154	USP6	ENSG00000129204	9098	ubiquitin specific peptidase 6	chr17:5116032-5175034	Protein-coding	0.0848233904	Very low (<1 TPM)
TRPV4	5197	-0.055137	0.27197	0.16986	4	0.16986	0.27197	1	5197	2	-0.055137	0.48749	0.5488	1	10403	1	-0.055137	8962					negative	5155	TRPV4	ENSG00000111199	59341	transient receptor potential cation channel subfamily V member 4	chr12:109783087-109833406	Protein-coding	4.4799919253	Moderate (10-100 TPM)
ZDHHC19	5197	0.02917	0.74308	0.74347	4	0.20476	0.31502	1	6014	1	0.02917	0.74347	0.74308	1	14168	0	0.02917	5197					positive	5156	ZDHHC19	ENSG00000163958	131540	zDHHC palmitoyltransferase 19	chr3:196197452-196211437	Protein-coding	-0.0284229312	Very low (<1 TPM)
ULBP1	5198	0.041216	0.74304	0.74344	4	0.022719	0.058133	0.939283	1190	1	0.041216	0.74344	0.74304	1	14167	0	0.041216	5198					positive	5157	ULBP1	ENSG00000111981	80329	UL16 binding protein 1	chr6:149963943-149973715	Protein-coding	0.0150617681	Very low (<1 TPM)
PCED1B	5199	-0.095858	0.27199	0.16988	4	0.16988	0.27199	1	5199	2	-0.095858	0.8988	0.89877	1	17210	0	-0.095858	2155					negative	5158	PCED1B	ENSG00000179715	91523	PC-esterase domain containing 1B	chr12:47079603-47236662	Protein-coding	1.4160576033	Low (1-10 TPM)
KPNA4	5199	0.0040377	0.743	0.7434	4	0.4023	0.47274	1	8928	1	0.0040377	0.7434	0.743	1	14166	0	0.0040377	5199					positive	5159	KPNA4	ENSG00000186432	3840	karyopherin subunit alpha 4	chr3:160495007-160565571	Protein-coding	5.0998438931	Moderate (10-100 TPM)
IGF2BP1	5201	0.076395	0.74297	0.74336	4	0.73552	0.73509	1	13976	0	0.076395	0.74336	0.74297	1	14164	0	0.076395	5201					positive	5160	IGF2BP1	ENSG00000159217	10642	insulin like growth factor 2 mRNA binding protein 1	chr17:48997385-49056145	Protein-coding	4.2310600295	Moderate (10-100 TPM)
SERTAD1	5202	-0.068159	0.27219	0.17004	4	0.17004	0.27219	1	5202	2	-0.068159	0.26521	0.39121	1	7334	2	-0.068159	12031					negative	5161	SERTAD1	ENSG00000197019	29950	SERTA domain containing 1	chr19:40421589-40425992	Protein-coding	3.5293032019	Moderate (10-100 TPM)
CCDC94	5202	0.023958	0.74282	0.74321	4	0.2374	0.35512	1	6783	1	0.023958	0.74321	0.74282	1	14163	0	0.023958	5202					positive	5162	CCDC94	ENSG00000105248	55702	YJU2 splicing factor homolog	chr19:4247080-4269088	Protein-coding	NA	Unknown
TYROBP	5203	-0.084876	0.27224	0.17007	4	0.17007	0.27224	1	5203	2	-0.084876	0.38073	0.48963	1	9268	1	-0.084876	10097					negative	5163	TYROBP	ENSG00000011600	7305	transmembrane immune signaling adaptor TYROBP	chr19:35904401-35908295	Protein-coding	-0.0039318967	Very low (<1 TPM)
BTBD17	5204	-0.038794	0.27226	0.17009	4	0.17009	0.27226	1	5204	2	-0.038794	0.28623	0.41565	1	7820	1	-0.038794	11545					negative	5164	BTBD17	ENSG00000204347	388419	BTB domain containing 17	chr17:74356416-74361868	Protein-coding	-0.0170821215	Very low (<1 TPM)
TMEM70	5204	0.0088335	0.74276	0.74316	4	0.56142	0.57933	1	10963	1	0.0088335	0.74316	0.74276	1	14161	0	0.0088335	5204					positive	5165	TMEM70	ENSG00000175606	54968	transmembrane protein 70	chr8:73972437-73982783	Protein-coding	5.1380269968	Moderate (10-100 TPM)
WHSC1L1	5205	-0.033931	0.27234	0.17015	4	0.17015	0.27234	1	5205	2	-0.033931	0.72714	0.72717	1	13869	1	-0.033931	5496					negative	5166	WHSC1L1	ENSG00000147548	54904	nuclear receptor binding SET domain protein 3	chr8:38269704-38382272	Protein-coding	NA	Unknown
RALGPS1	5206	-0.1229	0.27241	0.17021	4	0.17021	0.27241	1	5206	2	-0.1229	0.9137	0.91372	1	17493	0	-0.1229	1872					negative	5167	RALGPS1	ENSG00000136828	9649	Ral GEF with PH domain and SH3 binding motif 1	chr9:126914774-127223166	Protein-coding	0.9575396434	Very low (<1 TPM)
LYRM5	5207	0.067392	0.74259	0.74299	4	0.029557	0.073212	0.945602	1486	1	0.067392	0.74299	0.74259	1	14158	0	0.067392	5207					positive	5168	LYRM5	ENSG00000205707	144363	electron transfer flavoprotein regulatory factor 1	chr12:25195216-25209645	Protein-coding	NA	Unknown
CWF19L2	5207	-0.012206	0.27243	0.17023	4	0.17023	0.27243	1	5207	1	-0.012206	0.79384	0.79373	1	15162	0	-0.012206	4203					negative	5169	CWF19L2	ENSG00000152404	143884	CWF19 like cell cycle control factor 2	chr11:107326360-107457825	Protein-coding	3.4363009949	Low (1-10 TPM)
POMP	5208	-0.084823	0.27243	0.17023	4	0.17023	0.27243	1	5208	2	-0.084823	0.55202	0.58917	1	11206	1	-0.084823	8159					negative	5170	POMP	ENSG00000132963	51371	proteasome maturation protein	chr13:28659065-28678959	Protein-coding	8.4301543401	High (>100 TPM)
TSPAN18	5208	0.028572	0.74258	0.74297	4	0.1756	0.27906	1	5330	1	0.028572	0.74297	0.74258	1	14157	0	0.028572	5208					positive	5171	TSPAN18	ENSG00000157570	90139	tetraspanin 18	chr11:44726465-44932423	Protein-coding	0.1064928207	Very low (<1 TPM)
PIWIL1	5209	-0.074043	0.27248	0.17027	4	0.17027	0.27248	1	5209	2	-0.074043	0.085978	0.1801	1	3464	1	-0.074043	15901					negative	5172	PIWIL1	ENSG00000125207	9271	piwi like RNA-mediated gene silencing 1	chr12:130337887-130372637	Protein-coding	0.2215484378	Very low (<1 TPM)
TMEM189	5210	-0.072228	0.27258	0.17035	4	0.17035	0.27258	1	5210	2	-0.072228	0.83709	0.83696	1	15969	0	-0.072228	3396					negative	5173	TMEM189	ENSG00000240849	387521	plasmanylethanolamine desaturase 1	chr20:50118254-50153734	Protein-coding	NA	Unknown
CMTM5	5211	0.0026569	0.74243	0.74282	4	0.073989	0.1519	0.979631	2994	1	0.0026569	0.74282	0.74243	1	14154	0	0.0026569	5211					positive	5174	CMTM5	ENSG00000166091	116173	CKLF like MARVEL transmembrane domain containing 5	chr14:23376773-23379772	Protein-coding	0.5133419592	Very low (<1 TPM)
PCDHGC5	5211	-0.029823	0.2726	0.17036	4	0.17036	0.2726	1	5211	1	-0.029823	0.060848	0.1392	0.987024	2729	1	-0.029823	16636					negative	5175	PCDHGC5	ENSG00000240764	56097	protocadherin gamma subfamily C, 5	chr5:141489081-141512975	Protein-coding	0.2929555572	Very low (<1 TPM)
SPICE1	5212	-0.047715	0.27264	0.17041	4	0.17041	0.27264	1	5212	1	-0.047715	0.96101	0.961	1	18495	0	-0.047715	870					negative	5176	SPICE1	ENSG00000163611	152185	spindle and centriole associated protein 1	chr3:113442718-113515187	Protein-coding	3.2115287998	Low (1-10 TPM)
KLRC1	5213	-0.072451	0.27271	0.17046	4	0.17046	0.27271	1	5213	2	-0.072451	0.44151	0.52225	1	9888	1	-0.072451	9477					negative	5177	KLRC1	ENSG00000134545	3821	killer cell lectin like receptor C1	chr12:10442264-10454685	Protein-coding	-0.0171004843	Very low (<1 TPM)
SLC39A9	5215	-0.073651	0.27276	0.1705	4	0.1705	0.27276	1	5215	2	-0.073651	0.73161	0.73143	1	13953	1	-0.073651	5412					negative	5178	SLC39A9	ENSG00000029364	55334	solute carrier family 39 member 9	chr14:69398015-69462390	Protein-coding	4.6226777819	Moderate (10-100 TPM)
ANKHD1-EIF4EBP3	5217	-0.0044147	0.2728	0.17054	4	0.17054	0.2728	1	5217	2	-0.0044147	0.1692	0.27885	1	5305	2	-0.0044147	14060					negative	5179	ANKHD1-EIF4EBP3	ENSG00000254996	404734	ANKHD1-EIF4EBP3 readthrough	chr5:140401908-140549569	Protein-coding	NA	Unknown
UBD	5217	0.032603	0.74206	0.74247	4	0.87929	0.87925	1	16800	0	0.032603	0.74247	0.74206	1	14148	0	0.032603	5217					positive	5180	UBD	ENSG00000213886	10537	ubiquitin D	chr6:29555515-29559732	Protein-coding	0.0344039433	Very low (<1 TPM)
AQP2	5218	-0.083435	0.27286	0.17058	4	0.17058	0.27286	1	5218	2	-0.083435	0.84954	0.84934	1	16219	0	-0.083435	3146					negative	5181	AQP2	ENSG00000167580	359	aquaporin 2	chr12:49950737-49958878	Protein-coding	-9.889966e-4	Very low (<1 TPM)
TRUB2	5219	-0.059	0.27286	0.17059	4	0.17059	0.27286	1	5219	1	-0.059	0.77586	0.77556	1	14815	0	-0.059	4550					negative	5182	TRUB2	ENSG00000167112	26995	TruB pseudouridine synthase family member 2	chr9:128305159-128322447	Protein-coding	5.0112658924	Moderate (10-100 TPM)
TMEM86B	5220	-0.14429	0.27288	0.1706	4	0.1706	0.27288	1	5220	2	-0.14429	0.96308	0.96309	1	18541	0	-0.14429	824					negative	5183	TMEM86B	ENSG00000180089	255043	transmembrane protein 86B	chr19:55226638-55228784	Protein-coding	1.2172778888	Low (1-10 TPM)
EFCAB5	5221	-0.04195	0.27292	0.17063	4	0.17063	0.27292	1	5221	1	-0.04195	0.48529	0.54752	1	10381	1	-0.04195	8984					negative	5184	EFCAB5	ENSG00000176927	374786	EF-hand calcium binding domain 5	chr17:29929200-30108452	Protein-coding	0.1503229352	Very low (<1 TPM)
PEX7	5221	0.029939	0.74199	0.74239	4	0.74198	0.74158	1	14091	0	0.029939	0.74239	0.74199	1	14144	1	0.029939	5221					positive	5185	PEX7	ENSG00000112357	5191	peroxisomal biogenesis factor 7	chr6:136822564-136913934	Protein-coding	2.409559694	Low (1-10 TPM)
RITA1	5222	-0.091777	0.27296	0.17066	4	0.17066	0.27296	1	5222	2	-0.091777	0.92143	0.92158	1	17656	0	-0.091777	1709					negative	5186	RITA1	ENSG00000139405	84934	RBPJ interacting and tubulin associated 1	chr12:113185526-113192368	Protein-coding	4.243358377	Moderate (10-100 TPM)
APOC2	5223	-0.10632	0.27297	0.17067	4	0.17067	0.27297	1	5223	2	-0.10632	0.97852	0.97865	1	18878	0	-0.10632	487					negative	5187	APOC2	ENSG00000234906	344	apolipoprotein C2	chr19:44946035-44949565	Protein-coding	-0.0099902734	Very low (<1 TPM)
NTN1	5223	0.026732	0.74184	0.74224	4	0.7103	0.7099	1	13464	0	0.026732	0.74224	0.74184	1	14142	1	0.026732	5223					positive	5188	NTN1	ENSG00000065320	9423	netrin 1	chr17:9021510-9244000	Protein-coding	0.3198401548	Very low (<1 TPM)
GRM2	5224	0.041222	0.7418	0.7422	4	0.94321	0.94328	1	18096	0	0.041222	0.7422	0.7418	1	14141	1	0.041222	5224					positive	5189	GRM2	ENSG00000164082	2912	glutamate metabotropic receptor 2	chr3:51707068-51718613	Protein-coding	0.025383379	Very low (<1 TPM)
LRRC37A2	5225	-0.11177	0.27309	0.17076	4	0.17076	0.27309	1	5225	1	-0.11177	0.88824	0.88819	1	17011	0	-0.11177	2354					negative	5190	LRRC37A2	ENSG00000238083	474170	leucine rich repeat containing 37 member A2	chr17:46511508-46556910	Protein-coding	1.9153652571	Low (1-10 TPM)
CCDC169-SOHLH2	5225	0.020267	0.74178	0.74219	4	0.43325	0.49155	1	9275	1	0.020267	0.74219	0.74178	1	14140	1	0.020267	5225					positive	5191	CCDC169-SOHLH2	ENSG00000250709	100526761	CCDC169-SOHLH2 readthrough	chr13:36168794-36297842	Protein-coding	NA	Unknown
DNM1	5227	-0.028324	0.27322	0.17087	4	0.17087	0.27322	1	5227	2	-0.028324	0.037465	0.091238	0.960678	1834	1	-0.028324	17531					negative	5192	DNM1	ENSG00000106976	1759	dynamin 1	chr9:128191655-128255248	Protein-coding	5.067120749	Moderate (10-100 TPM)
ZIM3	5228	-0.13988	0.27338	0.17101	4	0.17101	0.27338	1	5228	2	-0.13988	0.98151	0.98149	1	18944	0	-0.13988	421					negative	5193	ZIM3	ENSG00000141946	114026	zinc finger imprinted 3	chr19:57134096-57145202	Protein-coding	-4.06767e-5	Very low (<1 TPM)
TMEM147	5230	-0.10975	0.27374	0.1713	4	0.1713	0.27374	1	5230	2	-0.10975	0.895	0.89496	1	17142	0	-0.10975	2223					negative	5194	TMEM147	ENSG00000105677	10430	transmembrane protein 147	chr19:35545600-35547526	Protein-coding	6.6741038393	High (>100 TPM)
TBC1D9	5230	0.039225	0.7415	0.74191	4	0.74766	0.7473	1	14195	0	0.039225	0.74191	0.7415	1	14135	1	0.039225	5230					positive	5195	TBC1D9	ENSG00000109436	23158	TBC1 domain family member 9	chr4:140620782-140756385	Protein-coding	3.1199629819	Low (1-10 TPM)
FBXL21	5231	0.061599	0.74144	0.74183	4	0.89913	0.89911	1	17205	0	0.061599	0.74183	0.74144	1	14134	1	0.061599	5231					positive	5196	FBXL21	ENSG00000164616	26223	F-box and leucine rich repeat protein 21, pseudogene	chr5:135934368-135941671	Pseudogene	NA	Unknown
PSMD6	5232	-0.1404	0.27382	0.17136	4	0.17136	0.27382	1	5232	2	-0.1404	0.90144	0.90147	1	17264	0	-0.1404	2101					negative	5197	PSMD6	ENSG00000163636	9861	proteasome 26S subunit, non-ATPase 6	chr3:64010550-64024010	Protein-coding	7.896213028	High (>100 TPM)
PRAC2	5233	-0.09585	0.27386	0.1714	4	0.1714	0.27386	1	5233	2	-0.09585	0.5617	0.59566	1	11335	1	-0.09585	8030					negative	5198	PRAC2	ENSG00000229637	360205	PRAC2 small nuclear protein	chr17:48723185-48724758	Protein-coding	1.1770652111	Low (1-10 TPM)
FAM159B	5233	0.079026	0.74132	0.74172	4	0.5327	0.55808	1	10572	1	0.079026	0.74172	0.74132	1	14132	1	0.079026	5233					positive	5199	FAM159B	ENSG00000145642	100132916	shisa like 2B	chr5:64690442-64718190	Protein-coding	NA	Unknown
ACTR1B	5234	-0.099301	0.27389	0.17142	4	0.17142	0.27389	1	5234	2	-0.099301	0.84712	0.84691	1	16166	0	-0.099301	3199					negative	5200	ACTR1B	ENSG00000115073	10120	actin related protein 1B	chr2:97655939-97664044	Protein-coding	4.5600629813	Moderate (10-100 TPM)
PTPRS	5234	0.029096	0.74129	0.74168	4	0.41543	0.48057	1	9068	1	0.029096	0.74168	0.74129	1	14131	1	0.029096	5234					positive	5201	PTPRS	ENSG00000105426	5802	protein tyrosine phosphatase receptor type S	chr19:5158495-5340812	Protein-coding	4.8039084521	Moderate (10-100 TPM)
ZFP62	5235	-0.079583	0.27396	0.17148	4	0.17148	0.27396	1	5235	2	-0.079583	0.16207	0.2704	1	5156	1	-0.079583	14209					negative	5202	ZFP62	ENSG00000196670	643836	ZFP62 zinc finger protein	chr5:180847611-180861285	Protein-coding	3.4176374062	Low (1-10 TPM)
DUSP6	5236	-0.051305	0.27396	0.17148	4	0.17148	0.27396	1	5236	2	-0.051305	0.49949	0.55603	1	10541	1	-0.051305	8824					negative	5203	DUSP6	ENSG00000139318	1848	dual specificity phosphatase 6	chr12:89347235-89352501	Protein-coding	6.3748148271	Moderate (10-100 TPM)
VAMP8	5237	-0.082846	0.27401	0.17152	4	0.17152	0.27401	1	5237	2	-0.082846	0.85803	0.85784	1	16391	0	-0.082846	2974					negative	5204	VAMP8	ENSG00000118640	8673	vesicle associated membrane protein 8	chr2:85561562-85582031	Protein-coding	4.7828616728	Moderate (10-100 TPM)
FAM212B	5238	-0.031657	0.27405	0.17156	4	0.17156	0.27405	1	5238	2	-0.031657	0.10224	0.19939	1	3841	1	-0.031657	15524					negative	5205	FAM212B	ENSG00000197852	55924	inka box actin regulator 2	chr1:111680630-111755824	Protein-coding	NA	Unknown
RPA2	5240	-0.070417	0.27407	0.17158	4	0.17158	0.27407	1	5240	2	-0.070417	0.84408	0.84388	1	16100	0	-0.070417	3265					negative	5206	RPA2	ENSG00000117748	6118	replication protein A2	chr1:27891524-27914746	Protein-coding	6.3085702072	Moderate (10-100 TPM)
PAX8	5242	-0.08028	0.27418	0.17165	4	0.17165	0.27418	1	5242	2	-0.08028	0.61922	0.63653	1	12102	1	-0.08028	7263					negative	5207	PAX8	ENSG00000125618	7849	paired box 8	chr2:113215997-113278921	Protein-coding	0.844715837	Very low (<1 TPM)
TERF1	5243	-0.085765	0.27419	0.17166	4	0.17166	0.27419	1	5243	1	-0.085765	0.95993	0.95994	1	18465	0	-0.085765	900					negative	5208	TERF1	ENSG00000147601	7013	telomeric repeat binding factor 1	chr8:73008856-73048123	Protein-coding	3.8725093971	Moderate (10-100 TPM)
SDCBP	5243	0.064801	0.74084	0.74125	4	0.92643	0.92661	1	17747	0	0.064801	0.74125	0.74084	1	14122	1	0.064801	5243					positive	5209	SDCBP	ENSG00000137575	6386	syndecan binding protein	chr8:58552924-58582859	Protein-coding	6.5937171765	Moderate (10-100 TPM)
PHOSPHO2-KLHL23	5244	-0.05715	0.27433	0.17177	4	0.17177	0.27433	1	5244	2	-0.05715	0.19992	0.31494	1	5949	1	-0.05715	13416					negative	5210	PHOSPHO2-KLHL23	NA	NA	NA	NA	Other non-coding	NA	Unknown
ARHGAP18	5245	0.064385	0.7408	0.74121	4	0.84239	0.84218	1	16072	0	0.064385	0.74121	0.7408	1	14120	1	0.064385	5245					positive	5211	ARHGAP18	ENSG00000146376	93663	Rho GTPase activating protein 18	chr6:129576132-129710177	Protein-coding	3.3306259095	Low (1-10 TPM)
SPRYD3	5246	0.012195	0.74069	0.7411	4	0.6898	0.68963	1	13072	1	0.012195	0.7411	0.74069	1	14119	1	0.012195	5246					positive	5212	SPRYD3	ENSG00000167778	84926	SPRY domain containing 3	chr12:53064316-53079404	Protein-coding	3.7133800954	Moderate (10-100 TPM)
PLOD1	5247	0.04387	0.74065	0.74106	4	0.6946	0.69439	1	13166	1	0.04387	0.74106	0.74065	1	14118	1	0.04387	5247					positive	5213	PLOD1	ENSG00000083444	5351	procollagen-lysine,2-oxoglutarate 5-dioxygenase 1	chr1:11934205-11975538	Protein-coding	6.8249688636	High (>100 TPM)
KRTAP4-3	5248	-0.089869	0.2746	0.17199	4	0.17199	0.2746	1	5248	2	-0.089869	0.97441	0.97455	1	18780	0	-0.089869	585					negative	5214	KRTAP4-3	ENSG00000196156	85290	keratin associated protein 4-3	chr17:41167231-41168221	Protein-coding	NA	Unknown
OR9K2	5251	-0.11413	0.27484	0.17218	4	0.17218	0.27484	1	5251	2	-0.11413	0.93871	0.93876	1	18023	0	-0.11413	1342					negative	5215	OR9K2	ENSG00000170605	441639	olfactory receptor family 9 subfamily K member 2	chr12:55126406-55132750	Protein-coding	-2.958844e-4	Very low (<1 TPM)
ACTN3	5251	0.0083049	0.74039	0.7408	4	0.17685	0.28054	1	5357	1	0.0083049	0.7408	0.74039	1	14114	1	0.0083049	5251					positive	5216	ACTN3	ENSG00000248746	89	actinin alpha 3	chr11:66546395-66563334	Protein-coding	0.0541356623	Very low (<1 TPM)
TF	5252	-0.091561	0.27486	0.1722	4	0.1722	0.27486	1	5252	2	-0.091561	0.68555	0.68954	1	13132	1	-0.091561	6233					negative	5217	TF	ENSG00000091513	7018	transferrin	chr3:133746040-133796641	Protein-coding	2.5688725814	Low (1-10 TPM)
ABHD11	5253	-0.12451	0.27493	0.17226	4	0.17226	0.27493	1	5253	2	-0.12451	0.9825	0.98248	1	18969	0	-0.12451	396					negative	5218	ABHD11	ENSG00000106077	83451	abhydrolase domain containing 11	chr7:73736094-73738852	Protein-coding	3.391887298	Low (1-10 TPM)
MOCOS	5253	0.0027813	0.74034	0.74072	4	0.84786	0.84765	1	16171	0	0.0027813	0.74072	0.74034	1	14112	1	0.0027813	5253					positive	5219	MOCOS	ENSG00000075643	55034	molybdenum cofactor sulfurase	chr18:36187497-36272157	Protein-coding	4.1523933953	Moderate (10-100 TPM)
WISP1	5254	0.016498	0.7403	0.74069	4	0.011908	0.033306	0.886451	725	1	0.016498	0.74069	0.7403	1	14111	1	0.016498	5254					positive	5220	WISP1	ENSG00000104415	8840	cellular communication network factor 4	chr8:133191039-133231690	Protein-coding	NA	Unknown
DEFB107B	5254	-0.16501	0.17209	0.1723	1	0.1723	0.17209	0.991967	5254	1	-0.16501	0.8277	0.82794	1	15797	0	-0.16501	3568					negative	5221	DEFB107B	ENSG00000198129	503614	defensin beta 107B	chr8:7495911-7509311	Protein-coding	-4.836669e-4	Very low (<1 TPM)
PCIF1	5255	0.033504	0.74026	0.74065	4	0.92483	0.92499	1	17722	0	0.033504	0.74065	0.74026	1	14110	1	0.033504	5255					positive	5222	PCIF1	ENSG00000100982	63935	phosphorylated CTD interacting factor 1	chr20:45934683-45948023	Protein-coding	4.6785910129	Moderate (10-100 TPM)
BTN1A1	5256	-0.022781	0.27506	0.17236	4	0.17236	0.27506	1	5256	2	-0.022781	0.60634	0.62699	1	11922	1	-0.022781	7443					negative	5223	BTN1A1	ENSG00000124557	696	butyrophilin subfamily 1 member A1	chr6:26500303-26510425	Protein-coding	0.0197453292	Very low (<1 TPM)
C11orf97	5257	-0.070002	0.27509	0.1724	4	0.1724	0.27509	1	5257	2	-0.070002	0.75259	0.75234	1	14355	0	-0.070002	5010					negative	5224	C11orf97	ENSG00000257057	643037	chromosome 11 open reading frame 97	chr11:94512461-94532123	Protein-coding	3.264225e-4	Very low (<1 TPM)
REG1A	5258	0.027858	0.73998	0.74039	4	0.72675	0.72648	1	13795	0	0.027858	0.74039	0.73998	1	14107	1	0.027858	5258					positive	5225	REG1A	ENSG00000115386	5967	regenerating family member 1 alpha	chr2:79120362-79123409	Protein-coding	0.4153229355	Very low (<1 TPM)
CNTN2	5259	-0.11408	0.27517	0.17246	4	0.17246	0.27517	1	5259	2	-0.11408	0.99076	0.99076	1	19124	0	-0.11408	241					negative	5226	CNTN2	ENSG00000184144	6900	contactin 2	chr1:205042937-205078289	Protein-coding	-0.0027050276	Very low (<1 TPM)
ZNF536	5259	0.077004	0.7399	0.74031	4	0.98294	0.98293	1	18917	0	0.077004	0.74031	0.7399	1	14106	1	0.077004	5259					positive	5227	ZNF536	ENSG00000198597	9745	zinc finger protein 536	chr19:30224891-30713586	Protein-coding	1.7969017404	Low (1-10 TPM)
C11orf24	5260	-0.074709	0.27525	0.17251	4	0.17251	0.27525	1	5260	2	-0.074709	0.52162	0.56966	1	10823	1	-0.074709	8542					negative	5228	C11orf24	ENSG00000171067	53838	chromosome 11 open reading frame 24	chr11:68261338-68272001	Protein-coding	5.7088238317	Moderate (10-100 TPM)
ZNF776	5262	0.037215	0.73965	0.74007	4	0.075646	0.15402	0.980663	3040	1	0.037215	0.74007	0.73965	1	14103	1	0.037215	5262					positive	5229	ZNF776	ENSG00000152443	284309	zinc finger protein 776	chr19:57746815-57758148	Protein-coding	3.1132398522	Low (1-10 TPM)
ADGRB2	5262	-0.042902	0.2753	0.17256	4	0.17256	0.2753	1	5262	1	-0.042902	0.95134	0.95137	1	18298	0	-0.042902	1067					negative	5230	ADGRB2	ENSG00000121753	576	adhesion G protein-coupled receptor B2	chr1:31727117-31764893	Protein-coding	2.2653700647	Low (1-10 TPM)
FAM25C	5264	-6.4672e-4	0.27548	0.17271	4	0.17271	0.27548	1	5264	2	-6.4672e-4	0.21601	0.33389	1	6285	2	-6.4672e-4	13080					negative	5231	FAM25C	ENSG00000276430	644054	family with sequence similarity 25 member C	chr10:47995322-47999791	Protein-coding	-0.008373071	Very low (<1 TPM)
CYP3A4	5264	0.07248	0.73959	0.74001	4	0.8452	0.84497	1	16122	0	0.07248	0.74001	0.73959	1	14101	1	0.07248	5264					positive	5232	CYP3A4	ENSG00000160868	1576	cytochrome P450 family 3 subfamily A member 4	chr7:99756960-99784248	Protein-coding	0.0164089547	Very low (<1 TPM)
DMTF1	5265	0.010684	0.73945	0.73988	4	0.72801	0.7277	1	13824	0	0.010684	0.73988	0.73945	1	14100	1	0.010684	5265					positive	5233	DMTF1	ENSG00000135164	9988	cyclin D binding myb like transcription factor 1	chr7:87152409-87196337	Protein-coding	5.0332815739	Moderate (10-100 TPM)
SPACA5	5266	-0.035153	0.27562	0.17283	4	0.17283	0.27562	1	5266	2	-0.035153	0.7809	0.78066	1	14905	0	-0.035153	4460					negative	5234	SPACA5	ENSG00000171489	389852	sperm acrosome associated 5	chrX:48004336-48009733	Protein-coding	2.948921e-4	Very low (<1 TPM)
MEX3D	5267	-0.067985	0.27567	0.17287	4	0.17287	0.27567	1	5267	2	-0.067985	0.38231	0.49045	1	9284	1	-0.067985	10081					negative	5235	MEX3D	ENSG00000181588	399664	mex-3 RNA binding family member D	chr19:1554672-1568325	Protein-coding	1.669916225	Low (1-10 TPM)
SETX	5267	0.022546	0.73928	0.73971	4	0.89932	0.89931	1	17209	0	0.022546	0.73971	0.73928	1	14098	1	0.022546	5267					positive	5236	SETX	ENSG00000107290	23064	senataxin	chr9:132261356-132354986	Protein-coding	3.2822517352	Low (1-10 TPM)
THSD4	5268	-0.098158	0.27571	0.17291	4	0.17291	0.27571	1	5268	2	-0.098158	0.92771	0.92788	1	17792	0	-0.098158	1573					negative	5237	THSD4	ENSG00000187720	79875	thrombospondin type 1 domain containing 4	chr15:71096952-71783383	Protein-coding	2.4629283687	Low (1-10 TPM)
KIRREL2	5270	-0.040155	0.27578	0.17296	4	0.17296	0.27578	1	5270	2	-0.040155	0.16329	0.27184	1	5177	1	-0.040155	14188					negative	5238	KIRREL2	ENSG00000126259	84063	kirre like nephrin family adhesion molecule 2	chr19:35855861-35867136	Protein-coding	0.0510564465	Very low (<1 TPM)
ADD2	5271	-0.10592	0.27583	0.173	4	0.173	0.27583	1	5271	2	-0.10592	0.69668	0.69915	1	13322	1	-0.10592	6043					negative	5239	ADD2	ENSG00000075340	119	adducin 2	chr2:70607618-70768225	Protein-coding	2.6510498049	Low (1-10 TPM)
SRP54	5272	-0.20604	0.27592	0.17306	4	0.17306	0.27592	1	5272	2	-0.20604	0.84665	0.84645	1	16154	0	-0.20604	3211					negative	5240	SRP54	ENSG00000100883	6729	signal recognition particle 54	chr14:34981957-35029686	Protein-coding	5.4671076941	Moderate (10-100 TPM)
SEC14L4	5272	0.009031	0.7391	0.73954	4	0.52031	0.54926	1	10406	1	0.009031	0.73954	0.7391	1	14093	1	0.009031	5272					positive	5241	SEC14L4	ENSG00000133488	284904	SEC14 like lipid binding 4	chr22:30488902-30505711	Protein-coding	1.927918791	Low (1-10 TPM)
NLRP14	5274	-0.02926	0.27603	0.17316	4	0.17316	0.27603	1	5274	2	-0.02926	0.83152	0.8315	1	15865	0	-0.02926	3500					negative	5242	NLRP14	ENSG00000158077	338323	NLR family pyrin domain containing 14	chr11:7020479-7071526	Protein-coding	0.0499268144	Very low (<1 TPM)
SFTPB	5274	0.01939	0.73905	0.73948	4	0.70562	0.70525	1	13365	0	0.01939	0.73948	0.73905	1	14091	1	0.01939	5274					positive	5243	SFTPB	ENSG00000168878	6439	surfactant protein B	chr2:85657314-85668741	Protein-coding	-0.0051506148	Very low (<1 TPM)
PLGLB1	5275	-0.077789	0.27605	0.17318	4	0.17318	0.27605	1	5275	2	-0.077789	0.68622	0.69013	1	13144	1	-0.077789	6221					negative	5244	PLGLB1	ENSG00000183281	5343	plasminogen like B1	chr2:87002559-87021852	Protein-coding	0.7520046967	Very low (<1 TPM)
NTF4	5275	0.0088861	0.73894	0.73937	4	0.89044	0.89041	1	17025	0	0.0088861	0.73937	0.73894	1	14090	1	0.0088861	5275					positive	5245	NTF4	ENSG00000225950	4909	neurotrophin 4	chr19:49061066-49065076	Protein-coding	0.0778038859	Very low (<1 TPM)
BID	5276	-0.032139	0.27612	0.17323	4	0.17323	0.27612	1	5276	1	-0.032139	0.43018	0.51602	1	9771	1	-0.032139	9594					negative	5246	BID	ENSG00000015475	637	BH3 interacting domain death agonist	chr22:17734138-17774770	Protein-coding	3.9237667885	Moderate (10-100 TPM)
MTBP	5277	-0.19024	0.27618	0.17328	4	0.17328	0.27618	1	5277	2	-0.19024	0.56459	0.59761	1	11363	1	-0.19024	8002					negative	5247	MTBP	ENSG00000172167	27085	MDM2 binding protein	chr8:120445400-120542133	Protein-coding	3.5100853098	Moderate (10-100 TPM)
GFM2	5277	0.038135	0.73886	0.73929	4	0.2071	0.31794	1	6079	1	0.038135	0.73929	0.73886	1	14088	1	0.038135	5277					positive	5248	GFM2	ENSG00000164347	84340	GTP dependent ribosome recycling factor mitochondrial 2	chr5:74721206-74767147	Protein-coding	5.2052122024	Moderate (10-100 TPM)
RXRA	5278	-0.082375	0.27622	0.17332	4	0.17332	0.27622	1	5278	2	-0.082375	0.13222	0.23499	1	4491	1	-0.082375	14874					negative	5249	RXRA	ENSG00000186350	6256	retinoid X receptor alpha	chr9:134317098-134440585	Protein-coding	2.8070858992	Low (1-10 TPM)
GATC	5279	-0.029746	0.27628	0.17337	4	0.17337	0.27628	1	5279	1	-0.029746	0.20984	0.32662	1	6156	1	-0.029746	13209					negative	5250	GATC	ENSG00000257218	283459	glutamyl-tRNA amidotransferase subunit C	chr12:120446444-120463749	Protein-coding	3.9009566179	Moderate (10-100 TPM)
SHCBP1	5279	0.010785	0.73872	0.73914	4	0.6287	0.63365	1	12018	1	0.010785	0.73914	0.73872	1	14086	1	0.010785	5279					positive	5251	SHCBP1	ENSG00000171241	79801	SHC binding and spindle associated 1	chr16:46578591-46621379	Protein-coding	4.6879141446	Moderate (10-100 TPM)
IQSEC3	5280	-0.020775	0.27634	0.17341	4	0.17341	0.27634	1	5280	1	-0.020775	0.93927	0.93935	1	18040	0	-0.020775	1325					negative	5252	IQSEC3	ENSG00000120645	440073	IQ motif and Sec7 domain ArfGEF 3	chr12:66767-178455	Protein-coding	-0.007927926	Very low (<1 TPM)
P2RY6	5280	0.0023798	0.73868	0.73911	4	0.84881	0.84861	1	16197	0	0.0023798	0.73911	0.73868	1	14085	1	0.0023798	5280					positive	5253	P2RY6	ENSG00000171631	5031	pyrimidinergic receptor P2Y6	chr11:73264498-73305103	Protein-coding	0.6005893884	Very low (<1 TPM)
RAB18	5281	0.016794	0.73865	0.73907	4	0.55154	0.57188	1	10831	1	0.016794	0.73907	0.73865	1	14084	1	0.016794	5281					positive	5254	RAB18	ENSG00000099246	22931	RAB18, member RAS oncogene family	chr10:27504174-27545117	Protein-coding	5.4084203399	Moderate (10-100 TPM)
KXD1	5282	-0.034187	0.27642	0.17347	4	0.17347	0.27642	1	5282	2	-0.034187	0.2913	0.42153	1	7934	2	-0.034187	11431					negative	5255	KXD1	ENSG00000105700	79036	KxDL motif containing 1	chr19:18557762-18569387	Protein-coding	6.7310346541	High (>100 TPM)
SNTG2	5282	0.056075	0.73863	0.73905	4	0.35252	0.44359	1	8395	1	0.056075	0.73905	0.73863	1	14083	1	0.056075	5282					positive	5256	SNTG2	ENSG00000172554	54221	syntrophin gamma 2	chr2:950849-1367613	Protein-coding	-0.0087419964	Very low (<1 TPM)
ZKSCAN3	5283	-0.04316	0.27652	0.17355	4	0.17355	0.27652	1	5283	2	-0.04316	0.75949	0.75915	1	14500	0	-0.04316	4865					negative	5257	ZKSCAN3	ENSG00000189298	80317	zinc finger with KRAB and SCAN domains 3	chr6:28349947-28369172	Protein-coding	0.9205947589	Very low (<1 TPM)
ARHGEF19	5284	0.0072071	0.7386	0.73901	4	0.89965	0.89964	1	17217	0	0.0072071	0.73901	0.7386	1	14081	1	0.0072071	5284					positive	5258	ARHGEF19	ENSG00000142632	128272	Rho guanine nucleotide exchange factor 19	chr1:16197854-16212652	Protein-coding	3.7489103221	Moderate (10-100 TPM)
NUAK1	5285	-0.091471	0.27664	0.17365	4	0.17365	0.27664	1	5285	2	-0.091471	0.91134	0.91132	1	17446	0	-0.091471	1919					negative	5259	NUAK1	ENSG00000074590	9891	NUAK family kinase 1	chr12:106063345-106138954	Protein-coding	2.0841875168	Low (1-10 TPM)
STAM2	5286	-0.048041	0.27676	0.17375	4	0.17375	0.27676	1	5286	2	-0.048041	0.60575	0.6266	1	11915	1	-0.048041	7450					negative	5260	STAM2	ENSG00000115145	10254	signal transducing adaptor molecule 2	chr2:152116801-152175763	Protein-coding	2.6686689501	Low (1-10 TPM)
TMSB10	5286	0.0089572	0.73856	0.73897	4	0.3064	0.41822	1	7923	1	0.0089572	0.73897	0.73856	1	14079	1	0.0089572	5286					positive	5261	TMSB10	ENSG00000034510	9168	thymosin beta 10	chr2:84905656-84906671	Protein-coding	11.7922890911	High (>100 TPM)
WDR73	5288	-0.055354	0.27686	0.17383	4	0.17383	0.27686	1	5288	2	-0.055354	0.77195	0.77166	1	14738	0	-0.055354	4627					negative	5262	WDR73	ENSG00000177082	84942	WD repeat domain 73	chr15:84639285-84654343	Protein-coding	5.6659067982	Moderate (10-100 TPM)
ZMYND11	5290	-0.081517	0.27694	0.17389	4	0.17389	0.27694	1	5290	2	-0.081517	0.88965	0.8896	1	17035	0	-0.081517	2330					negative	5263	ZMYND11	ENSG00000015171	10771	zinc finger MYND-type containing 11	chr10:130088-254637	Protein-coding	4.19859815	Moderate (10-100 TPM)
VCY1B	5293	-0.045777	0.27701	0.17394	4	0.17394	0.27701	1	5293	2	-0.045777	0.33222	0.46522	1	8789	1	-0.045777	10576					negative	5264	VCY1B	ENSG00000129862	353513	variable charge Y-linked 1B	chrY:14056227-14056958	Protein-coding	-0.0040967025	Very low (<1 TPM)
DYRK3	5294	-0.054621	0.27703	0.17396	4	0.17396	0.27703	1	5294	2	-0.054621	0.17613	0.28699	1	5470	2	-0.054621	13895					negative	5265	DYRK3	ENSG00000143479	8444	dual specificity tyrosine phosphorylation regulated kinase 3	chr1:206635536-206684419	Protein-coding	3.2750405693	Low (1-10 TPM)
PPM1F	5295	0.02021	0.73804	0.73846	4	0.059862	0.13386	0.973725	2659	1	0.02021	0.73846	0.73804	1	14070	1	0.02021	5295					positive	5266	PPM1F	ENSG00000100034	9647	protein phosphatase, Mg2+/Mn2+ dependent 1F	chr22:21919425-21952848	Protein-coding	4.6857687263	Moderate (10-100 TPM)
MND1	5295	-0.099816	0.27714	0.17406	4	0.17406	0.27714	1	5295	2	-0.099816	0.94106	0.94112	1	18065	0	-0.099816	1300					negative	5267	MND1	ENSG00000121211	84057	meiotic nuclear divisions 1	chr4:153344649-153415118	Protein-coding	4.1127641569	Moderate (10-100 TPM)
CON208	5296	-0.011606	0.27717	0.17408	4	0.17408	0.27717	1	5296	2	-0.011606	0.25056	0.37411	1	7010	2	-0.011606	12355					negative	5268	CON208	NT_Control	NA	Non-targeting control	NA	Other non-coding	NA	Unknown
TAF1C	5296	0.060016	0.73798	0.73841	4	0.86175	0.86155	1	16446	0	0.060016	0.73841	0.73798	1	14069	1	0.060016	5296					positive	5269	TAF1C	ENSG00000103168	9013	TATA-box binding protein associated factor, RNA polymerase I subunit C	chr16:84177847-84187070	Protein-coding	4.9288792354	Moderate (10-100 TPM)
MGRN1	5297	-0.11733	0.27728	0.17418	4	0.17418	0.27728	1	5297	2	-0.11733	0.71627	0.71682	1	13673	1	-0.11733	5692					negative	5270	MGRN1	ENSG00000102858	23295	mahogunin ring finger 1	chr16:4616493-4690974	Protein-coding	4.7349494438	Moderate (10-100 TPM)
OR5V1	5298	0.017845	0.73788	0.73831	4	0.19118	0.2983	1	5688	1	0.017845	0.73831	0.73788	1	14067	1	0.017845	5298					positive	5271	OR5V1	ENSG00000243729	81696	olfactory receptor family 5 subfamily V member 1	chr6:29353749-29431967	Protein-coding	-0.0016293641	Very low (<1 TPM)
TBC1D3	5299	-0.093792	0.27738	0.17426	4	0.17426	0.27738	1	5299	2	-0.093792	0.91856	0.91862	1	17595	0	-0.093792	1770					negative	5272	TBC1D3	ENSG00000274611	729873	TBC1 domain family member 3	chr17:38181659-38192555	Protein-coding	8.918329e-4	Very low (<1 TPM)
APOBEC3G	5299	0.047703	0.73785	0.73828	4	0.42018	0.4834	1	9127	1	0.047703	0.73828	0.73785	1	14066	1	0.047703	5299					positive	5273	APOBEC3G	ENSG00000239713	60489	apolipoprotein B mRNA editing enzyme catalytic subunit 3G	chr22:39077067-39087743	Protein-coding	4.3171313291	Moderate (10-100 TPM)
PZP	5300	-0.10753	0.27744	0.1743	4	0.1743	0.27744	1	5300	2	-0.10753	0.97413	0.97425	1	18771	0	-0.10753	594					negative	5274	PZP	ENSG00000126838	5858	PZP alpha-2-macroglobulin like	chr12:9148840-9208395	Protein-coding	-0.0042449991	Very low (<1 TPM)
IRGC	5300	0.03223	0.73783	0.73826	4	0.18708	0.29323	1	5598	1	0.03223	0.73826	0.73783	1	14065	1	0.03223	5300					positive	5275	IRGC	ENSG00000124449	56269	immunity related GTPase cinema	chr19:43716076-43720021	Protein-coding	-0.0029220493	Very low (<1 TPM)
ADGB	5302	0.046465	0.73776	0.73818	4	0.76672	0.76644	1	14549	0	0.046465	0.73818	0.73776	1	14063	1	0.046465	5302					positive	5276	ADGB	ENSG00000118492	79747	androglobin	chr6:146598967-146815462	Protein-coding	0.1803828878	Very low (<1 TPM)
ACMSD	5303	-0.026364	0.27756	0.1744	4	0.1744	0.27756	1	5303	1	-0.026364	0.73327	0.73301	1	13981	1	-0.026364	5384					negative	5277	ACMSD	ENSG00000153086	130013	aminocarboxymuconate semialdehyde decarboxylase	chr2:134838616-134902034	Protein-coding	-0.0344688819	Very low (<1 TPM)
NDUFB9	5304	-0.063626	0.27756	0.1744	4	0.1744	0.27756	1	5304	2	-0.063626	0.90953	0.90954	1	17414	0	-0.063626	1951					negative	5278	NDUFB9	ENSG00000147684	4715	NADH:ubiquinone oxidoreductase subunit B9	chr8:124539101-124580648	Protein-coding	9.0436585631	High (>100 TPM)
CEBPB	5305	-0.090461	0.27758	0.17442	4	0.17442	0.27758	1	5305	2	-0.090461	0.30518	0.4376	1	8241	1	-0.090461	11124					negative	5279	CEBPB	ENSG00000172216	1051	CCAAT enhancer binding protein beta	chr20:50190734-50192690	Protein-coding	3.1825171321	Low (1-10 TPM)
OR5F1	5306	-0.024689	0.27767	0.17449	4	0.17449	0.27767	1	5306	1	-0.024689	0.81476	0.81465	1	15561	0	-0.024689	3804					negative	5280	OR5F1	ENSG00000149133	338674	olfactory receptor family 5 subfamily F member 1	chr11:55993681-55994625	Protein-coding	-4.87366e-5	Very low (<1 TPM)
RANBP3L	5308	-0.077737	0.27779	0.17459	4	0.17459	0.27779	1	5308	2	-0.077737	0.24947	0.37285	1	6988	1	-0.077737	12377					negative	5281	RANBP3L	ENSG00000164188	202151	RAN binding protein 3 like	chr5:36246913-36302114	Protein-coding	0.0056180989	Very low (<1 TPM)
LRRC15	5308	0.040811	0.73746	0.73788	4	0.84532	0.84509	1	16124	0	0.040811	0.73788	0.73746	1	14057	1	0.040811	5308					positive	5282	LRRC15	ENSG00000172061	131578	leucine rich repeat containing 15	chr3:194355249-194369743	Protein-coding	0.5372239055	Very low (<1 TPM)
LEMD3	5310	-0.085675	0.27784	0.17463	4	0.17463	0.27784	1	5310	2	-0.085675	0.87807	0.87801	1	16809	0	-0.085675	2556					negative	5283	LEMD3	ENSG00000174106	23592	LEM domain containing 3	chr12:65169583-65248355	Protein-coding	3.4780548805	Moderate (10-100 TPM)
C5AR2	5310	0.020488	0.73734	0.73776	4	0.21678	0.32993	1	6297	1	0.020488	0.73776	0.73734	1	14055	1	0.020488	5310					positive	5284	C5AR2	ENSG00000134830	27202	complement C5a receptor 2	chr19:47332175-47347329	Protein-coding	-0.0268908487	Very low (<1 TPM)
LCE2D	5311	0.043297	0.73725	0.73767	4	0.78907	0.78891	1	14987	0	0.043297	0.73767	0.73725	1	14054	1	0.043297	5311					positive	5285	LCE2D	ENSG00000187223	353141	late cornified envelope 2D	chr1:152663380-152664659	Protein-coding	-0.0012086616	Very low (<1 TPM)
POU2F1	5312	-0.094115	0.27789	0.17467	4	0.17467	0.27789	1	5312	2	-0.094115	0.91436	0.9144	1	17510	0	-0.094115	1855					negative	5286	POU2F1	ENSG00000143190	5451	POU class 2 homeobox 1	chr1:167220876-167427345	Protein-coding	3.1294058095	Low (1-10 TPM)
EEF1A1	5312	9.1625e-4	0.73722	0.73765	4	0.23432	0.35137	1	6702	1	9.1625e-4	0.73765	0.73722	1	14053	1	9.1625e-4	5312					positive	5287	EEF1A1	ENSG00000156508	1915	eukaryotic translation elongation factor 1 alpha 1	chr6:73489308-73525587	Protein-coding	13.0923477767	High (>100 TPM)
DOCK5	5313	-0.054759	0.27798	0.17473	4	0.17473	0.27798	1	5313	2	-0.054759	0.70761	0.70886	1	13511	1	-0.054759	5854					negative	5288	DOCK5	ENSG00000147459	80005	dedicator of cytokinesis 5	chr8:25184689-25418082	Protein-coding	3.8924535904	Moderate (10-100 TPM)
COX7A1	5314	-0.14377	0.278	0.17475	4	0.17475	0.278	1	5314	2	-0.14377	0.98567	0.98563	1	19031	0	-0.14377	334					negative	5289	COX7A1	ENSG00000161281	1346	cytochrome c oxidase subunit 7A1	chr19:36150922-36152449	Protein-coding	0.0377348783	Very low (<1 TPM)
SLC10A6	5314	0.024528	0.73712	0.73754	4	0.82909	0.82901	1	15793	0	0.024528	0.73754	0.73712	1	14051	1	0.024528	5314					positive	5290	SLC10A6	ENSG00000145283	345274	solute carrier family 10 member 6	chr4:86823468-86849384	Protein-coding	-0.0198093034	Very low (<1 TPM)
SAMD5	5315	-0.076967	0.27812	0.17484	4	0.17484	0.27812	1	5315	1	-0.076967	0.86394	0.86378	1	16523	0	-0.076967	2842					negative	5291	SAMD5	ENSG00000203727	389432	sterile alpha motif domain containing 5	chr6:147508690-147737547	Protein-coding	0.8780063349	Very low (<1 TPM)
DYTN	5315	0.039293	0.73705	0.73746	4	0.69513	0.69487	1	13179	1	0.039293	0.73746	0.73705	1	14050	1	0.039293	5315					positive	5292	DYTN	ENSG00000232125	391475	dystrotelin	chr2:206651621-206721570	Protein-coding	-0.0018233206	Very low (<1 TPM)
SH3BP2	5316	-0.019634	0.27818	0.17489	4	0.17489	0.27818	1	5316	2	-0.019634	0.33134	0.46478	1	8781	1	-0.019634	10584					negative	5293	SH3BP2	ENSG00000087266	6452	SH3 domain binding protein 2	chr4:2793023-2841291	Protein-coding	3.7317443823	Moderate (10-100 TPM)
PHACTR1	5317	0.0092293	0.73701	0.73742	4	0.80552	0.80539	1	15316	0	0.0092293	0.73742	0.73701	1	14048	1	0.0092293	5317					positive	5294	PHACTR1	ENSG00000112137	221692	phosphatase and actin regulator 1	chr6:12716312-13290446	Protein-coding	1.6127084474	Low (1-10 TPM)
ZNF398	5318	-0.038038	0.27835	0.17502	4	0.17502	0.27835	1	5318	2	-0.038038	0.7967	0.79656	1	15203	0	-0.038038	4162					negative	5295	ZNF398	ENSG00000197024	57541	zinc finger protein 398	chr7:149126416-149183042	Protein-coding	2.5856492105	Low (1-10 TPM)
MB	5319	-0.10739	0.27841	0.17508	4	0.17508	0.27841	1	5319	2	-0.10739	0.94088	0.94094	1	18062	0	-0.10739	1303					negative	5296	MB	ENSG00000198125	4151	myoglobin	chr22:35606764-35637951	Protein-coding	-0.0380508144	Very low (<1 TPM)
USP6NL	5319	0.0011473	0.7369	0.73731	4	0.36198	0.44902	1	8495	1	0.0011473	0.73731	0.7369	1	14046	1	0.0011473	5319					positive	5297	USP6NL	ENSG00000148429	9712	USP6 N-terminal like	chr10:11460510-11611666	Protein-coding	3.0562584139	Low (1-10 TPM)
NHLRC3	5320	-0.023669	0.27844	0.17511	4	0.17511	0.27844	1	5320	2	-0.023669	0.46961	0.53824	1	10200	1	-0.023669	9165					negative	5298	NHLRC3	ENSG00000188811	387921	NHL repeat containing 3	chr13:39038306-39050109	Protein-coding	3.0529444039	Low (1-10 TPM)
TFPI2	5321	-0.07057	0.27855	0.1752	4	0.1752	0.27855	1	5321	1	-0.07057	0.92361	0.92381	1	17701	0	-0.07057	1664					negative	5299	TFPI2	ENSG00000105825	7980	tissue factor pathway inhibitor 2	chr7:93885396-93890753	Protein-coding	4.9635848404	Moderate (10-100 TPM)
POFUT1	5322	-0.0040462	0.27857	0.17522	4	0.17522	0.27857	1	5322	2	-0.0040462	0.28584	0.41519	1	7809	2	-0.0040462	11556					negative	5300	POFUT1	ENSG00000101346	23509	protein O-fucosyltransferase 1	chr20:32207855-32238658	Protein-coding	5.189340664	Moderate (10-100 TPM)
ZFPM2	5322	0.02347	0.73682	0.73723	4	0.78948	0.78931	1	14998	0	0.02347	0.73723	0.73682	1	14043	1	0.02347	5322					positive	5301	ZFPM2	ENSG00000169946	23414	zinc finger protein, FOG family member 2	chr8:104590733-105804539	Protein-coding	0.5154307878	Very low (<1 TPM)
USP17L19	5323	0.046507	0.73675	0.73716	4	0.59821	0.60825	1	11507	1	0.046507	0.73716	0.73675	1	14042	1	0.046507	5323					positive	5302	USP17L19	ENSG00000248920	100287404	ubiquitin specific peptidase 17 like family member 19	chr4:9253378-9254970	Protein-coding	-2.0228e-6	Very low (<1 TPM)
PHF1	5324	-0.055383	0.27875	0.17536	4	0.17536	0.27875	1	5324	2	-0.055383	0.36815	0.4832	1	9138	1	-0.055383	10227					negative	5303	PHF1	ENSG00000112511	5252	PHD finger protein 1	chr6:33410399-33416453	Protein-coding	4.1775946576	Moderate (10-100 TPM)
DENR	5325	0.050306	0.73665	0.73706	4	0.7202	0.71993	1	13660	0	0.050306	0.73706	0.73665	1	14040	1	0.050306	5325					positive	5304	DENR	ENSG00000139726	8562	density regulated re-initiation and release factor	chr12:122752824-122771064	Protein-coding	5.8550572352	Moderate (10-100 TPM)
VWDE	5326	0.055144	0.73652	0.73695	4	0.80169	0.80155	1	15241	0	0.055144	0.73695	0.73652	1	14039	1	0.055144	5326					positive	5305	VWDE	ENSG00000146530	221806	von Willebrand factor D and EGF domains	chr7:12330885-12403941	Protein-coding	0.3158959548	Very low (<1 TPM)
BTBD10	5328	-0.045148	0.27891	0.1755	4	0.1755	0.27891	1	5328	2	-0.045148	0.83038	0.83034	1	15846	0	-0.045148	3519					negative	5306	BTBD10	ENSG00000148925	84280	BTB domain containing 10	chr11:13388008-13463297	Protein-coding	3.8108701961	Moderate (10-100 TPM)
WBSCR16	5328	0.038104	0.73637	0.7368	4	0.92816	0.92834	1	17783	0	0.038104	0.7368	0.73637	1	14037	1	0.038104	5328					positive	5307	WBSCR16	ENSG00000274523	81554	RCC1 like	chr7:75027122-75074228	Protein-coding	NA	Unknown
ZNF624	5329	-0.037318	0.27895	0.17551	4	0.17551	0.27895	1	5329	1	-0.037318	0.8576	0.85742	1	16385	0	-0.037318	2980					negative	5308	ZNF624	ENSG00000197566	57547	zinc finger protein 624	chr17:16620734-16653856	Protein-coding	1.4260161279	Low (1-10 TPM)
GDI1	5330	0.0044799	0.73623	0.73665	4	0.074086	0.15202	0.979631	2997	1	0.0044799	0.73665	0.73623	1	14035	1	0.0044799	5330					positive	5309	GDI1	ENSG00000203879	2664	GDP dissociation inhibitor 1	chrX:154436913-154443467	Protein-coding	6.5806529106	Moderate (10-100 TPM)
LGR5	5331	-0.10229	0.27911	0.17565	4	0.17565	0.27911	1	5331	2	-0.10229	0.98062	0.98065	1	18929	0	-0.10229	436					negative	5310	LGR5	ENSG00000139292	8549	leucine rich repeat containing G protein-coupled receptor 5	chr12:71439798-71586310	Protein-coding	0.0286924212	Very low (<1 TPM)
KIF13A	5331	0.081841	0.73619	0.73661	4	0.86939	0.86926	1	16607	0	0.081841	0.73661	0.73619	1	14034	1	0.081841	5331					positive	5311	KIF13A	ENSG00000137177	63971	kinesin family member 13A	chr6:17759183-17987635	Protein-coding	3.3538923054	Low (1-10 TPM)
CDK20	5332	0.019105	0.73613	0.73655	4	0.19935	0.30833	1	5891	1	0.019105	0.73655	0.73613	1	14033	1	0.019105	5332					positive	5312	CDK20	ENSG00000156345	23552	cyclin dependent kinase 20	chr9:87966441-87974753	Protein-coding	2.7715931347	Low (1-10 TPM)
PPY	5333	-0.053368	0.27939	0.17587	4	0.17587	0.27939	1	5333	1	-0.053368	0.93241	0.93249	1	17884	0	-0.053368	1481					negative	5313	PPY	ENSG00000108849	5539	pancreatic polypeptide	chr17:43940804-43942476	Protein-coding	0.0044709252	Very low (<1 TPM)
PMVK	5333	0.044483	0.73609	0.73651	4	0.74481	0.74441	1	14148	0	0.044483	0.73651	0.73609	1	14032	1	0.044483	5333					positive	5314	PMVK	ENSG00000163344	10654	phosphomevalonate kinase	chr1:154924740-154936719	Protein-coding	5.1926474846	Moderate (10-100 TPM)
PLCG2	5334	-0.02583	0.27942	0.17589	4	0.17589	0.27942	1	5334	2	-0.02583	0.27914	0.40742	1	7653	1	-0.02583	11712					negative	5315	PLCG2	ENSG00000197943	5336	phospholipase C gamma 2	chr16:81738248-81962685	Protein-coding	0.7546487583	Very low (<1 TPM)
TP53TG3B	5334	0.0024131	0.73601	0.73644	4	0.45583	0.50584	1	9569	1	0.0024131	0.73644	0.73601	1	14031	1	0.0024131	5334					positive	5316	TP53TG3B	ENSG00000261509	729355	TP53 target 3B	chr16:33360841-33363478	Protein-coding	1.4758318192	Low (1-10 TPM)
ALPK3	5335	-0.134	0.27944	0.17592	4	0.17592	0.27944	1	5335	2	-0.134	0.65522	0.66437	1	12635	1	-0.134	6730					negative	5317	ALPK3	ENSG00000136383	57538	alpha kinase 3	chr15:84817356-84873479	Protein-coding	0.1440152439	Very low (<1 TPM)
RSPH6A	5336	-0.047531	0.27949	0.17595	4	0.17595	0.27949	1	5336	2	-0.047531	0.72211	0.72238	1	13774	1	-0.047531	5591					negative	5318	RSPH6A	ENSG00000104941	81492	radial spoke head 6 homolog A	chr19:45795713-45815308	Protein-coding	0.0061071705	Very low (<1 TPM)
MET	5337	-0.0013223	0.2795	0.17596	4	0.17596	0.2795	1	5337	2	-0.0013223	0.23521	0.35625	1	6687	2	-0.0013223	12678					negative	5319	MET	ENSG00000105976	4233	MET proto-oncogene, receptor tyrosine kinase	chr7:116672196-116798377	Protein-coding	4.4319950445	Moderate (10-100 TPM)
TET2	5337	0.062608	0.73579	0.73621	4	0.92942	0.92953	1	17812	0	0.062608	0.73621	0.73579	1	14028	1	0.062608	5337					positive	5320	TET2	ENSG00000168769	54790	tet methylcytosine dioxygenase 2	chr4:105145875-105279816	Protein-coding	1.7610449645	Low (1-10 TPM)
RSPH10B	5338	-0.088084	0.27951	0.17597	4	0.17597	0.27951	1	5338	2	-0.088084	0.12289	0.22401	1	4286	1	-0.088084	15079					negative	5321	RSPH10B	ENSG00000155026	222967	radial spoke head 10 homolog B	chr7:5925550-5970689	Protein-coding	-0.0152286856	Very low (<1 TPM)
VWA9	5339	-0.059038	0.27955	0.17601	4	0.17601	0.27955	1	5339	2	-0.059038	0.94198	0.94206	1	18085	0	-0.059038	1280					negative	5322	VWA9	ENSG00000138614	81556	integrator complex subunit 14	chr15:65578753-65611289	Protein-coding	NA	Unknown
CDK15	5339	0.0089755	0.73571	0.73613	4	0.79567	0.79553	1	15107	0	0.0089755	0.73613	0.73571	1	14026	1	0.0089755	5339					positive	5323	CDK15	ENSG00000138395	65061	cyclin dependent kinase 15	chr2:201790461-201895550	Protein-coding	0.0347529467	Very low (<1 TPM)
RPL27A	5341	-0.14151	0.27967	0.17611	4	0.17611	0.27967	1	5341	2	-0.14151	0.89248	0.89242	1	17083	0	-0.14151	2282					negative	5324	RPL27A	ENSG00000166441	6157	ribosomal protein L27a	chr11:8682788-8714759	Protein-coding	11.3891290372	High (>100 TPM)
TRHDE	5342	-0.099971	0.2797	0.17614	4	0.17614	0.2797	1	5342	1	-0.099971	0.36965	0.484	1	9149	1	-0.099971	10216					negative	5325	TRHDE	ENSG00000072657	29953	thyrotropin releasing hormone degrading enzyme	chr12:72087266-72670758	Protein-coding	2.2301983352	Low (1-10 TPM)
ZNF395	5343	-0.10337	0.27973	0.17617	4	0.17617	0.27973	1	5343	2	-0.10337	0.62297	0.63931	1	12156	1	-0.10337	7209					negative	5326	ZNF395	ENSG00000186918	55893	zinc finger protein 395	chr8:28345590-28402701	Protein-coding	3.5891912621	Moderate (10-100 TPM)
C17orf102	5344	-0.10201	0.27975	0.17618	4	0.17618	0.27975	1	5344	2	-0.10201	0.64689	0.65777	1	12515	1	-0.10201	6850					negative	5327	C17orf102	ENSG00000197322	400591	TMEM132E divergent transcript	chr17:34502380-34579403	Long non-coding RNA	NA	Unknown
OR6C4	5345	-0.033573	0.27979	0.17622	4	0.17622	0.27979	1	5345	2	-0.033573	0.84759	0.84737	1	16176	0	-0.033573	3189					negative	5328	OR6C4	ENSG00000179626	341418	olfactory receptor family 6 subfamily C member 4	chr12:55549602-55555832	Protein-coding	-5.12524e-4	Very low (<1 TPM)
ARID5B	5346	-0.091324	0.28007	0.17645	4	0.17645	0.28007	1	5346	2	-0.091324	0.96333	0.96334	1	18548	0	-0.091324	817					negative	5329	ARID5B	ENSG00000150347	84159	AT-rich interaction domain 5B	chr10:61901684-62096944	Protein-coding	2.6863897332	Low (1-10 TPM)
TCEB3B	5347	-0.006914	0.28008	0.17646	4	0.17646	0.28008	1	5347	2	-0.006914	0.22664	0.34627	1	6499	2	-0.006914	12866					negative	5330	TCEB3B	ENSG00000206181	51224	elongin A2	chr18:47032527-47035621	Protein-coding	NA	Unknown
MCL1	5348	-0.0022959	0.28011	0.1765	4	0.1765	0.28011	1	5348	1	-0.0022959	0.85358	0.85341	1	16298	0	-0.0022959	3067					negative	5331	MCL1	ENSG00000143384	4170	MCL1 apoptosis regulator, BCL2 family member	chr1:150560895-150579738	Protein-coding	7.3505492808	High (>100 TPM)
SLC5A10	5349	-0.086727	0.28015	0.17654	4	0.17654	0.28015	1	5349	2	-0.086727	0.4245	0.51291	1	9707	1	-0.086727	9658					negative	5332	SLC5A10	ENSG00000154025	125206	solute carrier family 5 member 10	chr17:18950345-19022595	Protein-coding	-0.0203460004	Very low (<1 TPM)
NRXN2	5349	3.2447e-4	0.73524	0.73562	4	0.4552	0.50544	1	9559	1	3.2447e-4	0.73562	0.73524	1	14016	1	3.2447e-4	5349					positive	5333	NRXN2	ENSG00000110076	9379	neurexin 2	chr11:64606174-64723197	Protein-coding	0.2888334896	Very low (<1 TPM)
CISD1	5350	-0.12053	0.28025	0.17662	4	0.17662	0.28025	1	5350	2	-0.12053	0.7045	0.70606	1	13450	1	-0.12053	5915					negative	5334	CISD1	ENSG00000122873	55847	CDGSH iron sulfur domain 1	chr10:58269162-58289586	Protein-coding	3.8197111407	Moderate (10-100 TPM)
ARMC12	5350	0.019227	0.73521	0.73558	4	0.89302	0.89295	1	17081	0	0.019227	0.73558	0.73521	1	14015	1	0.019227	5350					positive	5335	ARMC12	ENSG00000157343	221481	armadillo repeat containing 12	chr6:35737032-35749079	Protein-coding	0.2884818824	Very low (<1 TPM)
MKKS	5351	-0.032237	0.2803	0.17666	4	0.17666	0.2803	1	5351	2	-0.032237	0.67573	0.68122	1	12959	1	-0.032237	6406					negative	5336	MKKS	ENSG00000125863	8195	MKKS centrosomal shuttling protein	chr20:10401009-10434222	Protein-coding	5.0247160778	Moderate (10-100 TPM)
SYNE1	5352	-0.050806	0.28033	0.17668	4	0.17668	0.28033	1	5352	2	-0.050806	0.71172	0.71258	1	13586	1	-0.050806	5779					negative	5337	SYNE1	ENSG00000131018	23345	spectrin repeat containing nuclear envelope protein 1	chr6:152121687-152637801	Protein-coding	3.8513407495	Moderate (10-100 TPM)
RPP14	5352	0.057688	0.73514	0.7355	4	0.77005	0.76976	1	14609	0	0.057688	0.7355	0.73514	1	14013	1	0.057688	5352					positive	5338	RPP14	ENSG00000163684	11102	ribonuclease P/MRP subunit p14	chr3:58306245-58324695	Protein-coding	3.6911357925	Moderate (10-100 TPM)
CREG1	5353	-0.046338	0.28038	0.17672	4	0.17672	0.28038	1	5353	1	-0.046338	0.89336	0.89331	1	17100	0	-0.046338	2265					negative	5339	CREG1	ENSG00000143162	8804	cellular repressor of E1A stimulated genes 1	chr1:167529117-167553805	Protein-coding	5.295643478	Moderate (10-100 TPM)
UBFD1	5354	-0.11972	0.28043	0.17676	4	0.17676	0.28043	1	5354	2	-0.11972	0.88558	0.88551	1	16966	0	-0.11972	2399					negative	5340	UBFD1	ENSG00000103353	56061	ubiquitin family domain containing 1	chr16:23557721-23574389	Protein-coding	4.6444733545	Moderate (10-100 TPM)
SEMA6B	5355	-0.12848	0.28044	0.17676	4	0.17676	0.28044	1	5355	2	-0.12848	0.18624	0.29889	1	5663	1	-0.12848	13702					negative	5341	SEMA6B	ENSG00000167680	10501	semaphorin 6B	chr19:4542588-4581776	Protein-coding	4.1485606322	Moderate (10-100 TPM)
TBC1D3F	5356	-0.038506	0.28045	0.17678	4	0.17678	0.28045	1	5356	2	-0.038506	0.57908	0.60757	1	11553	1	-0.038506	7812					negative	5342	TBC1D3F	ENSG00000275954	84218	TBC1 domain family member 3F	chr17:36428612-36439566	Protein-coding	0.0162159345	Very low (<1 TPM)
CRP	5356	0.081144	0.73481	0.73516	4	0.79321	0.79306	1	15070	0	0.081144	0.73516	0.73481	1	14009	1	0.081144	5356					positive	5343	CRP	ENSG00000132693	1401	C-reactive protein	chr1:159712289-159714589	Protein-coding	-0.0072592681	Very low (<1 TPM)
NSDHL	5357	0.055091	0.73479	0.73514	4	0.59497	0.60564	1	11449	1	0.055091	0.73514	0.73479	1	14008	1	0.055091	5357					positive	5344	NSDHL	ENSG00000147383	50814	NAD(P) dependent 3-beta-hydroxysteroid dehydrogenase NSDHL	chrX:152830967-152869729	Protein-coding	4.3696324992	Moderate (10-100 TPM)
AGBL4	5358	-0.12715	0.28057	0.17687	4	0.17687	0.28057	1	5358	2	-0.12715	0.33497	0.46654	1	8813	1	-0.12715	10552					negative	5345	AGBL4	ENSG00000186094	84871	AGBL carboxypeptidase 4	chr1:48532854-50023954	Protein-coding	0.0087274165	Very low (<1 TPM)
LMNB1	5359	-0.098345	0.28065	0.17694	4	0.17694	0.28065	1	5359	2	-0.098345	0.98309	0.98306	1	18989	0	-0.098345	376					negative	5346	LMNB1	ENSG00000113368	4001	lamin B1	chr5:126776623-126837020	Protein-coding	6.7692336329	High (>100 TPM)
NFKBIB	5359	0.042109	0.73456	0.73491	4	0.42596	0.48699	1	9200	1	0.042109	0.73491	0.73456	1	14006	1	0.042109	5359					positive	5347	NFKBIB	ENSG00000104825	4793	NFKB inhibitor beta	chr19:38899700-38908893	Protein-coding	3.9848754793	Moderate (10-100 TPM)
OR51E2	5360	-0.068106	0.28071	0.17699	4	0.17699	0.28071	1	5360	1	-0.068106	0.76481	0.76445	1	14596	0	-0.068106	4769					negative	5348	OR51E2	ENSG00000167332	81285	olfactory receptor family 51 subfamily E member 2	chr11:4680171-4697854	Protein-coding	0.0117721889	Very low (<1 TPM)
LRIT1	5361	-0.090234	0.28072	0.17699	4	0.17699	0.28072	1	5361	2	-0.090234	0.92473	0.92489	1	17726	0	-0.090234	1639					negative	5349	LRIT1	ENSG00000148602	26103	leucine rich repeat, Ig-like and transmembrane domains 1	chr10:84231520-84241546	Protein-coding	0.0942005676	Very low (<1 TPM)
PON2	5361	0.0085312	0.73443	0.73478	4	0.8517	0.85148	1	16250	0	0.0085312	0.73478	0.73443	1	14004	1	0.0085312	5361					positive	5350	PON2	ENSG00000105854	5445	paraoxonase 2	chr7:95404862-95435329	Protein-coding	5.9178764551	Moderate (10-100 TPM)
ORAI3	5362	-0.026685	0.28088	0.17712	4	0.17712	0.28088	1	5362	1	-0.026685	0.44498	0.52416	1	9919	1	-0.026685	9446					negative	5351	ORAI3	ENSG00000175938	93129	ORAI calcium release-activated calcium modulator 3	chr16:30949068-30956461	Protein-coding	3.0067290539	Low (1-10 TPM)
OR2B11	5363	-0.0026354	0.28094	0.17717	4	0.17717	0.28094	1	5363	1	-0.0026354	0.40451	0.50216	1	9479	1	-0.0026354	9886					negative	5352	OR2B11	ENSG00000177535	127623	olfactory receptor family 2 subfamily B member 11	chr1:247449118-247458105	Protein-coding	-0.0026956155	Very low (<1 TPM)
OR4L1	5363	0.038071	0.73431	0.73465	4	0.93042	0.93054	1	17831	0	0.038071	0.73465	0.73431	1	14002	1	0.038071	5363					positive	5353	OR4L1	ENSG00000176246	122742	olfactory receptor family 4 subfamily L member 1	chr14:20060045-20060983	Protein-coding	NA	Unknown
PAX6	5364	-0.089496	0.28096	0.17719	4	0.17719	0.28096	1	5364	2	-0.089496	0.78367	0.78346	1	14965	0	-0.089496	4400					negative	5354	PAX6	ENSG00000007372	5080	paired box 6	chr11:31784779-31817961	Protein-coding	0.1055318623	Very low (<1 TPM)
CON237	5365	-0.053068	0.28104	0.17726	4	0.17726	0.28104	1	5365	1	-0.053068	0.88135	0.88127	1	16879	0	-0.053068	2486					negative	5355	CON237	NT_Control	NA	Non-targeting control	NA	Other non-coding	NA	Unknown
CEACAM6	5366	-0.10942	0.28111	0.17731	4	0.17731	0.28111	1	5366	2	-0.10942	0.95534	0.95534	1	18379	0	-0.10942	986					negative	5356	CEACAM6	ENSG00000086548	4680	CEA cell adhesion molecule 6	chr19:41750977-41772211	Protein-coding	-0.1096382306	Very low (<1 TPM)
DESI2	5367	-0.048363	0.28114	0.17735	4	0.17735	0.28114	1	5367	2	-0.048363	0.79724	0.79709	1	15216	0	-0.048363	4149					negative	5357	DESI2	ENSG00000121644	51029	desumoylating isopeptidase 2	chr1:244653103-244709033	Protein-coding	4.9009835325	Moderate (10-100 TPM)
ZBTB45	5368	-0.072535	0.28121	0.17739	4	0.17739	0.28121	1	5368	2	-0.072535	0.95639	0.95639	1	18394	0	-0.072535	971					negative	5358	ZBTB45	ENSG00000119574	84878	zinc finger and BTB domain containing 45	chr19:58513530-58538911	Protein-coding	3.4375160223	Low (1-10 TPM)
DNTT	5369	0.012568	0.73389	0.73421	4	0.83007	0.83002	1	15816	0	0.012568	0.73421	0.73389	1	13996	1	0.012568	5369					positive	5359	DNTT	ENSG00000107447	1791	DNA nucleotidylexotransferase	chr10:96304409-96338564	Protein-coding	-0.0355867853	Very low (<1 TPM)
COL25A1	5371	-0.018166	0.28133	0.17749	4	0.17749	0.28133	1	5371	2	-0.018166	0.55447	0.59082	1	11239	1	-0.018166	8126					negative	5360	COL25A1	ENSG00000188517	84570	collagen type XXV alpha 1 chain	chr4:108808725-109302752	Protein-coding	0.0164492444	Very low (<1 TPM)
MNS1	5372	0.05407	0.73379	0.73411	4	0.49257	0.53006	1	10013	1	0.05407	0.73411	0.73379	1	13993	1	0.05407	5372					positive	5361	MNS1	ENSG00000138587	55329	meiosis specific nuclear structural 1	chr15:56421544-56465137	Protein-coding	2.8033617012	Low (1-10 TPM)
LAYN	5373	-0.060172	0.2814	0.17754	4	0.17754	0.2814	1	5373	2	-0.060172	0.70757	0.70882	1	13509	1	-0.060172	5856					negative	5362	LAYN	ENSG00000204381	143903	layilin	chr11:111540280-111561745	Protein-coding	0.0440515155	Very low (<1 TPM)
FAM178A	5373	0.068834	0.7337	0.73401	4	0.71221	0.7118	1	13493	0	0.068834	0.73401	0.7337	1	13992	1	0.068834	5373					positive	5363	FAM178A	ENSG00000119906	55719	SMC5/6 complex localization factor 2	chr10:100912963-100965134	Protein-coding	NA	Unknown
NQO2	5374	-0.028952	0.28142	0.17757	4	0.17757	0.28142	1	5374	1	-0.028952	0.75578	0.75554	1	14423	0	-0.028952	4942					negative	5364	NQO2	ENSG00000124588	4835	N-ribosyldihydronicotinamide:quinone dehydrogenase 2	chr6:2987987-3019755	Protein-coding	4.419951605	Moderate (10-100 TPM)
MTRNR2L5	5374	0.035342	0.73364	0.73394	4	0.64487	0.64772	1	12289	1	0.035342	0.73394	0.73364	1	13991	1	0.035342	5374					positive	5365	MTRNR2L5	ENSG00000249860	100463289	MT-RNR2 like 5 (pseudogene)	NA	Pseudogene	NA	Unknown
PRH2	5375	-0.066054	0.28155	0.17766	4	0.17766	0.28155	1	5375	1	-0.066054	0.47775	0.54304	1	10300	1	-0.066054	9065					negative	5366	PRH2	ENSG00000134551	5555	proline rich protein HaeIII subfamily 2	chr12:10929236-10934845	Protein-coding	0.0177329894	Very low (<1 TPM)
TRAM1	5375	0.0012407	0.73362	0.73392	4	0.87714	0.87707	1	16755	0	0.0012407	0.73392	0.73362	1	13990	1	0.0012407	5375					positive	5367	TRAM1	ENSG00000067167	23471	translocation associated membrane protein 1	chr8:70573218-70608416	Protein-coding	6.1489572824	Moderate (10-100 TPM)
BIVM-ERCC5	5376	-0.080967	0.28156	0.17766	4	0.17766	0.28156	1	5376	2	-0.080967	0.94274	0.94282	1	18105	0	-0.080967	1260					negative	5368	BIVM-ERCC5	ENSG00000270181	100533467	BIVM-ERCC5 readthrough	chr13:102799110-102875994	Protein-coding	NA	Unknown
CLU	5376	0.0053101	0.73354	0.73384	4	0.34469	0.43922	1	8311	1	0.0053101	0.73384	0.73354	1	13989	1	0.0053101	5376					positive	5369	CLU	ENSG00000120885	1191	clusterin	chr8:27596917-27614700	Protein-coding	3.275870263	Low (1-10 TPM)
CKAP5	5377	-0.090707	0.28159	0.17768	4	0.17768	0.28159	1	5377	2	-0.090707	0.19716	0.31165	1	5892	1	-0.090707	13473					negative	5370	CKAP5	ENSG00000175216	9793	cytoskeleton associated protein 5	chr11:46743048-46846308	Protein-coding	6.2869521483	Moderate (10-100 TPM)
TUBG2	5377	0.039995	0.73353	0.73382	4	0.88012	0.88006	1	16819	0	0.039995	0.73382	0.73353	1	13988	1	0.039995	5377					positive	5371	TUBG2	ENSG00000037042	27175	tubulin gamma 2	chr17:42659284-42667006	Protein-coding	3.9429478543	Moderate (10-100 TPM)
PTCD1	5378	-0.060467	0.2816	0.1777	4	0.1777	0.2816	1	5378	1	-0.060467	0.56117	0.59531	1	11331	1	-0.060467	8034					negative	5372	PTCD1	ENSG00000106246	26024	pentatricopeptide repeat domain 1	chr7:99416739-99466163	Protein-coding	2.9338099884	Low (1-10 TPM)
MSANTD1	5378	0.0027344	0.73346	0.73375	4	0.24939	0.36975	1	7056	1	0.0027344	0.73375	0.73346	1	13987	1	0.0027344	5378					positive	5373	MSANTD1	ENSG00000188981	345222	Myb/SANT DNA binding domain containing 1	chr4:3244369-3271738	Protein-coding	0.1116654977	Very low (<1 TPM)
WNT16	5379	-0.064668	0.28163	0.17772	4	0.17772	0.28163	1	5379	2	-0.064668	0.91341	0.91344	1	17484	0	-0.064668	1881					negative	5374	WNT16	ENSG00000002745	51384	Wnt family member 16	chr7:121325367-121341104	Protein-coding	0.206609884	Very low (<1 TPM)
BTNL2	5380	-0.10457	0.28166	0.17775	4	0.17775	0.28166	1	5380	2	-0.10457	0.95414	0.95413	1	18357	0	-0.10457	1008					negative	5375	BTNL2	ENSG00000204290	56244	butyrophilin like 2	chr6:32393339-32407181	Protein-coding	-0.0039477605	Very low (<1 TPM)
EMC1	5381	-0.082279	0.28167	0.17776	4	0.17776	0.28167	1	5381	2	-0.082279	0.27379	0.40113	1	7517	1	-0.082279	11848					negative	5376	EMC1	ENSG00000127463	23065	ER membrane protein complex subunit 1	chr1:19215660-19251552	Protein-coding	4.7551337774	Moderate (10-100 TPM)
GRIN2A	5381	0.023489	0.73312	0.73338	4	0.27975	0.4042	1	7682	1	0.023489	0.73338	0.73312	1	13984	1	0.023489	5381					positive	5377	GRIN2A	ENSG00000183454	2903	glutamate ionotropic receptor NMDA type subunit 2A	chr16:9753404-10183337	Protein-coding	0.0163363212	Very low (<1 TPM)
RPL13A	5382	-0.16998	0.28169	0.17778	4	0.17778	0.28169	1	5382	2	-0.16998	0.64182	0.65377	1	12422	1	-0.16998	6943					negative	5378	RPL13A	ENSG00000142541	23521	ribosomal protein L13a	chr19:49487510-49493057	Protein-coding	11.8332133974	High (>100 TPM)
ELFN2	5383	-0.050067	0.28171	0.17779	4	0.17779	0.28171	1	5383	2	-0.050067	0.19554	0.30977	1	5854	1	-0.050067	13511					negative	5379	ELFN2	ENSG00000166897	114794	extracellular leucine rich repeat and fibronectin type III domain containing 2	chr22:37367960-37427479	Protein-coding	0.0905657368	Very low (<1 TPM)
KIAA1143	5383	0.0039524	0.73303	0.73329	4	0.2508	0.37147	1	7086	1	0.0039524	0.73329	0.73303	1	13982	1	0.0039524	5383					positive	5380	KIAA1143	ENSG00000163807	57456	KIAA1143	chr3:44737661-44761619	Protein-coding	3.6709608173	Moderate (10-100 TPM)
KRT17	5384	-0.094774	0.28172	0.1778	4	0.1778	0.28172	1	5384	2	-0.094774	0.83441	0.83432	1	15920	0	-0.094774	3445					negative	5381	KRT17	ENSG00000128422	3872	keratin 17	chr17:41619442-41624842	Protein-coding	0.2575576621	Very low (<1 TPM)
C4orf33	5385	-0.017785	0.28185	0.1779	4	0.1779	0.28185	1	5385	2	-0.017785	0.24169	0.36373	1	6821	2	-0.017785	12544					negative	5382	C4orf33	ENSG00000151470	132321	chromosome 4 open reading frame 33	chr4:129093317-129116640	Protein-coding	2.3418865029	Low (1-10 TPM)
BMP2	5385	0.019835	0.733	0.73325	4	0.83721	0.83708	1	15969	0	0.019835	0.73325	0.733	1	13980	1	0.019835	5385					positive	5383	BMP2	ENSG00000125845	650	bone morphogenetic protein 2	chr20:6767686-6780246	Protein-coding	2.3850887821	Low (1-10 TPM)
OR4A5	5386	-0.026946	0.28191	0.17796	4	0.17796	0.28191	1	5386	2	-0.026946	0.31523	0.44934	1	8471	2	-0.026946	10894					negative	5384	OR4A5	ENSG00000221840	81318	olfactory receptor family 4 subfamily A member 5	chr11:54706832-54707902	Protein-coding	NA	Unknown
NEUROG2	5387	0.0578	0.73295	0.73319	4	0.97226	0.9724	1	18682	0	0.0578	0.73319	0.73295	1	13978	1	0.0578	5387					positive	5385	NEUROG2	ENSG00000178403	63973	neurogenin 2	chr4:112513516-112516180	Protein-coding	0.8768647756	Very low (<1 TPM)
MT1A	5388	-0.052622	0.28194	0.17798	4	0.17798	0.28194	1	5388	2	-0.052622	0.63289	0.64684	1	12296	1	-0.052622	7069					negative	5386	MT1A	ENSG00000205362	4489	metallothionein 1A	chr16:56638666-56640087	Protein-coding	0.210083555	Very low (<1 TPM)
SIGLEC15	5389	-0.056001	0.28201	0.17804	4	0.17804	0.28201	1	5389	2	-0.056001	0.22693	0.3466	1	6504	1	-0.056001	12861					negative	5387	SIGLEC15	ENSG00000197046	284266	sialic acid binding Ig like lectin 15	chr18:45825675-45844094	Protein-coding	0.0254858023	Very low (<1 TPM)
PIGK	5389	0.065305	0.73261	0.73285	4	0.71855	0.71823	1	13628	0	0.065305	0.73285	0.73261	1	13976	1	0.065305	5389					positive	5388	PIGK	ENSG00000142892	10026	phosphatidylinositol glycan anchor biosynthesis class K	chr1:77088989-77219430	Protein-coding	4.4620922814	Moderate (10-100 TPM)
TMEM209	5390	-0.071188	0.28203	0.17806	4	0.17806	0.28203	1	5390	2	-0.071188	0.86774	0.86759	1	16594	0	-0.071188	2771					negative	5389	TMEM209	ENSG00000146842	84928	transmembrane protein 209	chr7:130164713-130207770	Protein-coding	4.1175362576	Moderate (10-100 TPM)
ARPC3	5391	0.016368	0.73252	0.73275	4	0.21816	0.3316	1	6323	1	0.016368	0.73275	0.73252	1	13974	1	0.016368	5391					positive	5390	ARPC3	ENSG00000111229	10094	actin related protein 2/3 complex subunit 3	chr12:110434823-110450422	Protein-coding	8.6902366602	High (>100 TPM)
TNPO3	5392	-0.13397	0.28209	0.1781	4	0.1781	0.28209	1	5392	2	-0.13397	0.40894	0.50447	1	9530	1	-0.13397	9835					negative	5391	TNPO3	ENSG00000064419	23534	transportin 3	chr7:128954180-129055173	Protein-coding	4.9624788826	Moderate (10-100 TPM)
DENND3	5392	0.020847	0.73245	0.73267	4	0.56103	0.57902	1	10956	1	0.020847	0.73267	0.73245	1	13973	1	0.020847	5392					positive	5392	DENND3	ENSG00000105339	22898	DENN domain containing 3	chr8:141117278-141195808	Protein-coding	2.1183500969	Low (1-10 TPM)
BRIX1	5394	-0.04009	0.28216	0.17816	4	0.17816	0.28216	1	5394	2	-0.04009	0.32709	0.46264	1	8737	1	-0.04009	10628					negative	5393	BRIX1	ENSG00000113460	55299	biogenesis of ribosomes BRX1	chr5:34915677-34925996	Protein-coding	6.9191077578	High (>100 TPM)
SLC6A18	5394	0.037535	0.7323	0.7325	4	0.85268	0.85248	1	16276	0	0.037535	0.7325	0.7323	1	13971	1	0.037535	5394					positive	5394	SLC6A18	ENSG00000164363	348932	solute carrier family 6 member 18	chr5:1225381-1246189	Protein-coding	-0.001523497	Very low (<1 TPM)
GALNT3	5396	-0.093019	0.28231	0.17828	4	0.17828	0.28231	1	5396	2	-0.093019	0.98562	0.98558	1	19030	0	-0.093019	335					negative	5395	GALNT3	ENSG00000115339	2591	polypeptide N-acetylgalactosaminyltransferase 3	chr2:165747588-165846201	Protein-coding	-0.074480625	Very low (<1 TPM)
LACTB	5396	0.036429	0.73222	0.73242	4	0.50189	0.53644	1	10141	1	0.036429	0.73242	0.73222	1	13969	1	0.036429	5396					positive	5396	LACTB	ENSG00000103642	114294	lactamase beta	chr15:63121833-63142061	Protein-coding	2.9198486579	Low (1-10 TPM)
SLC41A2	5398	-0.057539	0.28238	0.17833	4	0.17833	0.28238	1	5398	1	-0.057539	0.82912	0.82903	1	15823	0	-0.057539	3542					negative	5397	SLC41A2	ENSG00000136052	84102	solute carrier family 41 member 2	chr12:104801801-104958744	Protein-coding	1.5539927746	Low (1-10 TPM)
TTC32	5399	-0.14156	0.28238	0.17833	4	0.17833	0.28238	1	5399	2	-0.14156	0.63059	0.64509	1	12267	1	-0.14156	7098					negative	5398	TTC32	ENSG00000183891	130502	tetratricopeptide repeat domain 32	chr2:19896631-19901983	Protein-coding	3.7622464542	Moderate (10-100 TPM)
CCDC125	5399	0.026678	0.73207	0.73227	4	0.39864	0.47047	1	8887	1	0.026678	0.73227	0.73207	1	13966	1	0.026678	5399					positive	5399	CCDC125	ENSG00000183323	202243	coiled-coil domain containing 125	chr5:69280175-69332809	Protein-coding	2.4924279595	Low (1-10 TPM)
ADAM30	5400	-0.059714	0.28241	0.17835	4	0.17835	0.28241	1	5400	2	-0.059714	0.72706	0.7271	1	13866	1	-0.059714	5499					negative	5400	ADAM30	ENSG00000134249	11085	ADAM metallopeptidase domain 30	chr1:119893533-119896515	Protein-coding	-1.621233e-4	Very low (<1 TPM)
CYP2C18	5400	0.0026983	0.73201	0.73221	4	0.41225	0.47866	1	9035	1	0.0026983	0.73221	0.73201	1	13965	1	0.0026983	5400					positive	5401	CYP2C18	ENSG00000108242	1562	cytochrome P450 family 2 subfamily C member 18	chr10:94683729-94736190	Protein-coding	0.0418766746	Very low (<1 TPM)
SPAG11B	5401	-0.04762	0.28243	0.17837	4	0.17837	0.28243	1	5401	1	-0.04762	0.25442	0.37859	1	7099	1	-0.04762	12266					negative	5402	SPAG11B	ENSG00000164871	10407	sperm associated antigen 11B	chr8:7442684-7463674	Protein-coding	-0.0018432168	Very low (<1 TPM)
ZNF814	5401	0.013021	0.73192	0.73211	4	0.33679	0.43481	1	8231	1	0.013021	0.73211	0.73192	1	13964	1	0.013021	5401					positive	5403	ZNF814	ENSG00000204514	730051	zinc finger protein 814	chr19:57848731-57889074	Protein-coding	4.0855158128	Moderate (10-100 TPM)
KIAA0232	5402	-0.11762	0.28262	0.17853	4	0.17853	0.28262	1	5402	2	-0.11762	0.69023	0.69357	1	13219	1	-0.11762	6146					negative	5404	KIAA0232	ENSG00000170871	9778	KIAA0232	chr4:6781375-6884170	Protein-coding	3.193424916	Low (1-10 TPM)
CDKN2B	5402	0.027597	0.7319	0.7321	4	0.67753	0.67777	1	12849	1	0.027597	0.7321	0.7319	1	13963	1	0.027597	5402					positive	5405	CDKN2B	ENSG00000147883	1030	cyclin dependent kinase inhibitor 2B	chr9:22002903-22009305	Protein-coding	-0.0267944364	Very low (<1 TPM)
ZNF528	5403	0.035495	0.73186	0.73206	4	0.90938	0.9094	1	17410	0	0.035495	0.73206	0.73186	1	13962	1	0.035495	5403					positive	5406	ZNF528	ENSG00000167555	84436	zinc finger protein 528	chr19:52397849-52418412	Protein-coding	2.8409677117	Low (1-10 TPM)
TAS2R7	5404	0.049141	0.73185	0.73204	4	0.0048738	0.016539	0.767917	414	1	0.049141	0.73204	0.73185	1	13961	1	0.049141	5404					positive	5407	TAS2R7	ENSG00000121377	50837	taste 2 receptor member 7	chr12:10801532-10802627	Protein-coding	-0.00057165130000000005	Very low (<1 TPM)
MT1HL1	5405	-0.13538	0.28291	0.17877	4	0.17877	0.28291	1	5405	2	-0.13538	0.16618	0.27529	1	5239	1	-0.13538	14126					negative	5408	MT1HL1	ENSG00000244020	645745	metallothionein 1H like 1	chr1:237004103-237004441	Protein-coding	-0.0027111192	Very low (<1 TPM)
AKTIP	5406	-0.059336	0.28296	0.17881	4	0.17881	0.28296	1	5406	2	-0.059336	0.10961	0.20825	1	4002	1	-0.059336	15363					negative	5409	AKTIP	ENSG00000166971	64400	AKT interacting protein	chr16:53491040-53504411	Protein-coding	3.3400744385	Low (1-10 TPM)
GPER1	5406	0.0078553	0.73171	0.73188	4	0.18562	0.29143	1	5567	1	0.0078553	0.73188	0.73171	1	13959	1	0.0078553	5406					positive	5410	GPER1	ENSG00000164850	2852	G protein-coupled estrogen receptor 1	chr7:1082208-1093815	Protein-coding	0.0742339777	Very low (<1 TPM)
SLC35F5	5409	-0.062355	0.28326	0.17905	4	0.17905	0.28326	1	5409	2	-0.062355	0.81226	0.81216	1	15513	0	-0.062355	3852					negative	5411	SLC35F5	ENSG00000115084	80255	solute carrier family 35 member F5	chr2:113705011-113756693	Protein-coding	3.300953239	Low (1-10 TPM)
CCDC68	5412	-0.043082	0.28353	0.17926	4	0.17926	0.28353	1	5412	1	-0.043082	0.15389	0.2607	1	4982	1	-0.043082	14383					negative	5412	CCDC68	ENSG00000166510	80323	coiled-coil domain containing 68	chr18:54901509-54959461	Protein-coding	0.1420288977	Very low (<1 TPM)
SLC6A13	5413	-0.061393	0.28353	0.17926	4	0.17926	0.28353	1	5413	2	-0.061393	0.16261	0.27104	1	5166	1	-0.061393	14199					negative	5413	SLC6A13	ENSG00000010379	6540	solute carrier family 6 member 13	chr12:220621-262873	Protein-coding	0.0170368486	Very low (<1 TPM)
GUCA1C	5414	-0.097459	0.28358	0.17931	4	0.17931	0.28358	1	5414	2	-0.097459	0.82164	0.82155	1	15681	0	-0.097459	3684					negative	5414	GUCA1C	ENSG00000138472	9626	guanylate cyclase activator 1C	chr3:108907792-108953879	Protein-coding	-3.54511e-4	Very low (<1 TPM)
IL27	5414	0.01605	0.7314	0.73158	4	0.88504	0.88497	1	16909	0	0.01605	0.73158	0.7314	1	13951	1	0.01605	5414					positive	5415	IL27	ENSG00000197272	246778	interleukin 27	chr16:28499362-28512051	Protein-coding	-0.001280786	Very low (<1 TPM)
MUC1	5415	0.032875	0.73138	0.73156	4	0.063605	0.13864	0.975655	2744	1	0.032875	0.73156	0.73138	1	13950	1	0.032875	5415					positive	5416	MUC1	ENSG00000185499	4582	mucin 1, cell surface associated	chr1:155185824-155192916	Protein-coding	1.8361866229	Low (1-10 TPM)
PPP1R10	5415	-0.10585	0.2836	0.17932	4	0.17932	0.2836	1	5415	2	-0.10585	0.93636	0.9364	1	17974	0	-0.10585	1391					negative	5417	PPP1R10	ENSG00000204569	5514	protein phosphatase 1 regulatory subunit 10	chr6:30600413-30618612	Protein-coding	4.0208351113	Moderate (10-100 TPM)
KRBOX4	5416	0.0089455	0.73127	0.73144	4	0.32104	0.42612	1	8070	1	0.0089455	0.73144	0.73127	1	13949	1	0.0089455	5416					positive	5418	KRBOX4	ENSG00000147121	55634	KRAB box domain containing 4	chrX:46447292-46497422	Protein-coding	4.0940383551	Moderate (10-100 TPM)
B4GALNT3	5417	-0.0010354	0.28384	0.17952	4	0.17952	0.28384	1	5417	2	-0.0010354	0.52127	0.56945	1	10817	1	-0.0010354	8548					negative	5419	B4GALNT3	ENSG00000139044	283358	beta-1,4-N-acetyl-galactosaminyltransferase 3	chr12:459939-563509	Protein-coding	1.6753379596	Low (1-10 TPM)
STOML3	5417	0.027871	0.73126	0.73142	4	0.4753	0.51851	1	9797	1	0.027871	0.73142	0.73126	1	13948	1	0.027871	5417					positive	5420	STOML3	ENSG00000133115	161003	stomatin like 3	chr13:38965925-38990859	Protein-coding	-0.002281575	Very low (<1 TPM)
MTRNR2L10	5418	-0.0070666	0.28396	0.17962	4	0.17962	0.28396	1	5418	1	-0.0070666	0.70452	0.70608	1	13451	1	-0.0070666	5914					negative	5421	MTRNR2L10	ENSG00000256045	100463488	MT-RNR2 like 10 (pseudogene)	NA	Pseudogene	-3.905048e-4	Very low (<1 TPM)
UHMK1	5418	0.11149	0.73123	0.7314	4	0.97633	0.97651	1	18770	0	0.11149	0.7314	0.73123	1	13947	1	0.11149	5418					positive	5422	UHMK1	ENSG00000152332	127933	U2AF homology motif kinase 1	chr1:162497251-162529631	Protein-coding	5.0592747391	Moderate (10-100 TPM)
KANSL1L	5419	-0.017416	0.28402	0.17966	4	0.17966	0.28402	1	5419	2	-0.017416	0.11396	0.21348	1	4086	2	-0.017416	15279					negative	5423	KANSL1L	ENSG00000144445	151050	KAT8 regulatory NSL complex subunit 1 like	chr2:210021421-210171409	Protein-coding	2.0511348515	Low (1-10 TPM)
SRF	5419	0.055953	0.73121	0.73138	4	0.91834	0.91841	1	17594	0	0.055953	0.73138	0.73121	1	13946	1	0.055953	5419					positive	5424	SRF	ENSG00000112658	6722	serum response factor	chr6:43171269-43181506	Protein-coding	3.6711453172	Moderate (10-100 TPM)
USP17L1	5420	-0.1037	0.28405	0.1797	4	0.1797	0.28405	1	5420	2	-0.1037	0.97437	0.97451	1	18776	0	-0.1037	589					negative	5425	USP17L1	ENSG00000230549	401447	ubiquitin specific peptidase 17 like family member 1	chr8:7332387-7333979	Protein-coding	-0.0029356068	Very low (<1 TPM)
SLC35C2	5421	-0.017326	0.28412	0.17975	4	0.17975	0.28412	1	5421	1	-0.017326	0.65265	0.66231	1	12607	1	-0.017326	6758					negative	5426	SLC35C2	ENSG00000080189	51006	solute carrier family 35 member H1	chr20:46345980-46364458	Protein-coding	5.9758464855	Moderate (10-100 TPM)
LBP	5421	0.059934	0.73113	0.73131	4	0.3545	0.44474	1	8413	1	0.059934	0.73131	0.73113	1	13944	1	0.059934	5421					positive	5427	LBP	ENSG00000129988	3929	lipopolysaccharide binding protein	chr20:38346482-38377013	Protein-coding	0.0585394899	Very low (<1 TPM)
GRHL1	5422	-0.067025	0.28414	0.17978	4	0.17978	0.28414	1	5422	2	-0.067025	0.15079	0.257	1	4906	1	-0.067025	14459					negative	5428	GRHL1	ENSG00000134317	29841	grainyhead like transcription factor 1	chr2:9951693-10002277	Protein-coding	0.8927870783	Very low (<1 TPM)
ESX1	5422	0.033071	0.73101	0.73117	4	0.57824	0.59227	1	11202	1	0.033071	0.73117	0.73101	1	13943	1	0.033071	5422					positive	5429	ESX1	ENSG00000123576	80712	ESX homeobox 1	chrX:104250038-104254933	Protein-coding	-0.0076688139	Very low (<1 TPM)
CISH	5423	-0.021043	0.28417	0.1798	4	0.1798	0.28417	1	5423	1	-0.021043	0.69245	0.69553	1	13253	1	-0.021043	6112					negative	5430	CISH	ENSG00000114737	1154	cytokine inducible SH2 containing protein	chr3:50606489-50611774	Protein-coding	0.7460465088	Very low (<1 TPM)
SYNPO	5423	0.016215	0.73098	0.73113	4	0.6248	0.63032	1	11951	1	0.016215	0.73113	0.73098	1	13942	1	0.016215	5423					positive	5431	SYNPO	ENSG00000171992	11346	synaptopodin	chr5:150601080-150659207	Protein-coding	3.507971078	Moderate (10-100 TPM)
HIST1H2BJ	5424	-0.014771	0.2842	0.17984	4	0.17984	0.2842	1	5424	2	-0.014771	0.23357	0.35432	1	6652	2	-0.014771	12713					negative	5432	HIST1H2BJ	ENSG00000124635	8970	H2B clustered histone 11	chr6:27122657-27132795	Protein-coding	NA	Unknown
ANKRD50	5425	-0.059215	0.28425	0.17988	4	0.17988	0.28425	1	5425	2	-0.059215	0.87038	0.87024	1	16658	0	-0.059215	2707					negative	5433	ANKRD50	ENSG00000151458	57182	ankyrin repeat domain containing 50	chr4:124664048-124712732	Protein-coding	4.2999636244	Moderate (10-100 TPM)
DOHH	5427	-0.058388	0.28447	0.18006	4	0.18006	0.28447	1	5427	2	-0.058388	0.77316	0.77286	1	14763	0	-0.058388	4602					negative	5434	DOHH	ENSG00000129932	83475	deoxyhypusine hydroxylase	chr19:3490821-3500674	Protein-coding	3.3316997535	Low (1-10 TPM)
OR5P2	5427	6.0338e-4	0.73076	0.7309	4	0.66035	0.66168	1	12548	1	6.0338e-4	0.7309	0.73076	1	13938	1	6.0338e-4	5427					positive	5435	OR5P2	ENSG00000183303	120065	olfactory receptor family 5 subfamily P member 2	chr11:7795974-7796942	Protein-coding	-0.0015509119	Very low (<1 TPM)
RPUSD3	5429	-0.04382	0.28456	0.18014	4	0.18014	0.28456	1	5429	2	-0.04382	0.60639	0.62703	1	11924	1	-0.04382	7441					negative	5436	RPUSD3	ENSG00000156990	285367	RNA pseudouridine synthase D3	chr3:9837849-9844602	Protein-coding	6.2910758358	Moderate (10-100 TPM)
CHP1	5430	0.01744	0.73064	0.73077	4	0.83748	0.83734	1	15973	0	0.01744	0.73077	0.73064	1	13935	1	0.01744	5430					positive	5437	CHP1	ENSG00000187446	11261	calcineurin like EF-hand protein 1	chr15:41230839-41281887	Protein-coding	5.5451440193	Moderate (10-100 TPM)
QSER1	5431	0.010429	0.7306	0.73073	4	0.89777	0.89771	1	17176	0	0.010429	0.73073	0.7306	1	13934	1	0.010429	5431					positive	5438	QSER1	ENSG00000060749	79832	glutamine and serine rich 1	chr11:32892811-32993316	Protein-coding	4.0153766613	Moderate (10-100 TPM)
RTCB	5432	0.029061	0.73056	0.73069	4	0.13856	0.23298	1	4475	1	0.029061	0.73069	0.73056	1	13933	1	0.029061	5432					positive	5439	RTCB	ENSG00000100220	51493	RNA 2',3'-cyclic phosphate and 5'-OH ligase	chr22:32387582-32412248	Protein-coding	5.8962182169	Moderate (10-100 TPM)
OR2W5	5432	-0.033664	0.28482	0.18033	4	0.18033	0.28482	1	5432	2	-0.033664	0.39208	0.49552	1	9365	1	-0.033664	10000					negative	5440	OR2W5	ENSG00000203664	441932	olfactory receptor family 2 subfamily W member 5 pseudogene	chr1:247491128-247492090	Pseudogene	NA	Unknown
HAS2	5433	-0.10813	0.28487	0.18038	4	0.18038	0.28487	1	5433	1	-0.10813	0.46842	0.53755	1	10186	1	-0.10813	9179					negative	5441	HAS2	ENSG00000170961	3037	hyaluronan synthase 2	chr8:121612116-121641440	Protein-coding	0.6649880819	Very low (<1 TPM)
ZNF57	5434	-0.074097	0.28497	0.18045	4	0.18045	0.28497	1	5434	2	-0.074097	0.0071371	0.024099	0.870059	534	1	-0.074097	18831					negative	5442	ZNF57	ENSG00000171970	126295	zinc finger protein 57	chr19:2900928-2918473	Protein-coding	1.7966237645	Low (1-10 TPM)
SRSF11	5436	-0.0043199	0.28503	0.18051	4	0.18051	0.28503	1	5436	1	-0.0043199	0.73801	0.73759	1	14059	1	-0.0043199	5306					negative	5443	SRSF11	ENSG00000116754	9295	serine and arginine rich splicing factor 11	chr1:70205682-70253052	Protein-coding	7.1168007084	High (>100 TPM)
KLF16	5437	-0.061212	0.28506	0.18053	4	0.18053	0.28506	1	5437	2	-0.061212	0.50668	0.56036	1	10629	1	-0.061212	8736					negative	5444	KLF16	ENSG00000129911	83855	KLF transcription factor 16	chr19:1852399-1863579	Protein-coding	2.4032252138	Low (1-10 TPM)
MUTYH	5438	-0.031337	0.28523	0.18065	4	0.18065	0.28523	1	5438	2	-0.031337	0.46916	0.53799	1	10196	1	-0.031337	9169					negative	5445	MUTYH	ENSG00000132781	4595	mutY DNA glycosylase	chr1:45329163-45340893	Protein-coding	4.414176638	Moderate (10-100 TPM)
GPR52	5440	-0.11167	0.2853	0.18071	4	0.18071	0.2853	1	5440	2	-0.11167	0.84137	0.84117	1	16045	0	-0.11167	3320					negative	5446	GPR52	ENSG00000203737	9293	G protein-coupled receptor 52	chr1:174447964-174449545	Protein-coding	-0.0054382141	Very low (<1 TPM)
ZFAT	5442	-0.069777	0.28538	0.18077	4	0.18077	0.28538	1	5442	2	-0.069777	0.90406	0.90408	1	17304	0	-0.069777	2061					negative	5447	ZFAT	ENSG00000066827	57623	zinc finger and AT-hook domain containing	chr8:134477788-134713049	Protein-coding	2.5142355638	Low (1-10 TPM)
MUC20	5443	-0.027768	0.28545	0.18082	4	0.18082	0.28545	1	5443	2	-0.027768	0.56128	0.59537	1	11332	1	-0.027768	8033					negative	5448	MUC20	ENSG00000176945	200958	mucin 20, cell surface associated	chr3:195720884-195741123	Protein-coding	0.221054828	Very low (<1 TPM)
LOC101060321	5444	-0.11499	0.28546	0.18083	4	0.18083	0.28546	1	5444	2	-0.11499	0.95053	0.95056	1	18274	0	-0.11499	1091					negative	5449	LOC101060321	NA	NA	NA	NA	Other non-coding	NA	Unknown
QSOX2	5445	-0.047662	0.28548	0.18085	4	0.18085	0.28548	1	5445	2	-0.047662	0.5682	0.60001	1	11410	1	-0.047662	7955					negative	5450	QSOX2	ENSG00000165661	169714	quiescin sulfhydryl oxidase 2	chr9:136206333-136245812	Protein-coding	4.0376962558	Moderate (10-100 TPM)
HADHB	5446	-0.014508	0.28558	0.18093	4	0.18093	0.28558	1	5446	2	-0.014508	0.52866	0.57409	1	10906	1	-0.014508	8459					negative	5451	HADHB	ENSG00000138029	3032	hydroxyacyl-CoA dehydrogenase trifunctional multienzyme complex subunit beta	chr2:26243170-26290465	Protein-coding	6.0556335141	Moderate (10-100 TPM)
PRAP1	5447	0.062578	0.72973	0.72986	4	0.77782	0.77749	1	14764	0	0.062578	0.72986	0.72973	1	13918	1	0.062578	5447					positive	5452	PRAP1	ENSG00000165828	118471	proline rich acidic protein 1	chr10:133347368-133352683	Protein-coding	0.1894327305	Very low (<1 TPM)
TOPAZ1	5448	-0.064413	0.28571	0.18103	4	0.18103	0.28571	1	5448	2	-0.064413	0.64558	0.65671	1	12493	1	-0.064413	6872					negative	5453	TOPAZ1	ENSG00000173769	375337	testis and ovary specific TOPAZ 1	chr3:44241886-44332098	Protein-coding	8.18675e-5	Very low (<1 TPM)
FAF1	5448	0.024532	0.72968	0.7298	4	0.70134	0.70099	1	13291	0	0.024532	0.7298	0.72968	1	13917	1	0.024532	5448					positive	5454	FAF1	ENSG00000185104	11124	Fas associated factor 1	chr1:50437028-50960267	Protein-coding	5.5367140185	Moderate (10-100 TPM)
SPATA9	5450	-0.058774	0.28584	0.18113	4	0.18113	0.28584	1	5450	1	-0.058774	0.7702	0.76992	1	14698	0	-0.058774	4667					negative	5455	SPATA9	ENSG00000145757	83890	spermatogenesis associated 9	chr5:95652181-95698711	Protein-coding	0.110748884	Very low (<1 TPM)
SLC41A1	5450	0.011221	0.72949	0.7296	4	0.3683	0.45265	1	8562	1	0.011221	0.7296	0.72949	1	13915	1	0.011221	5450					positive	5456	SLC41A1	ENSG00000133065	254428	solute carrier family 41 member 1	chr1:205789094-205813748	Protein-coding	5.174132429	Moderate (10-100 TPM)
RMND5A	5451	-0.04253	0.28588	0.18117	4	0.18117	0.28588	1	5451	2	-0.04253	0.27391	0.40128	1	7520	1	-0.04253	11845					negative	5457	RMND5A	ENSG00000153561	64795	required for meiotic nuclear division 5 homolog A	chr2:86720291-86778041	Protein-coding	3.7952941022	Moderate (10-100 TPM)
RGR	5453	-0.05658	0.28595	0.18122	4	0.18122	0.28595	1	5453	2	-0.05658	0.87411	0.87403	1	16728	0	-0.05658	2637					negative	5458	RGR	ENSG00000148604	5995	retinal G protein coupled receptor	chr10:84230666-84259960	Protein-coding	0.6198234848	Very low (<1 TPM)
HRC	5454	-0.10626	0.28599	0.18125	4	0.18125	0.28599	1	5454	2	-0.10626	0.9803	0.98036	1	18917	0	-0.10626	448					negative	5459	HRC	ENSG00000130528	3270	histidine rich calcium binding protein	chr19:49151198-49155396	Protein-coding	0.025773096	Very low (<1 TPM)
PSG9	5454	0.015213	0.72937	0.72947	4	0.93207	0.93217	1	17861	0	0.015213	0.72947	0.72937	1	13911	1	0.015213	5454					positive	5460	PSG9	ENSG00000183668	5678	pregnancy specific beta-1-glycoprotein 9	chr19:43211791-43269530	Protein-coding	-0.0249000638	Very low (<1 TPM)
ZNF470	5455	-0.075518	0.28601	0.18127	4	0.18127	0.28601	1	5455	2	-0.075518	0.1291	0.23131	1	4426	1	-0.075518	14939					negative	5461	ZNF470	ENSG00000197016	388566	zinc finger protein 470	chr19:56567468-56588911	Protein-coding	1.1961936937	Low (1-10 TPM)
MYL6B	5456	-0.12209	0.28614	0.18137	4	0.18137	0.28614	1	5456	2	-0.12209	0.58008	0.60826	1	11570	1	-0.12209	7795					negative	5462	MYL6B	ENSG00000196465	140465	myosin light chain 6B	chr12:56152256-56159647	Protein-coding	7.1769200077	High (>100 TPM)
CTSC	5456	0.032413	0.72928	0.72937	4	0.6155	0.62241	1	11797	1	0.032413	0.72937	0.72928	1	13909	1	0.032413	5456					positive	5463	CTSC	ENSG00000109861	1075	cathepsin C	chr11:88265069-88359684	Protein-coding	7.8253452108	High (>100 TPM)
CCDC184	5457	-0.092376	0.28616	0.18139	4	0.18139	0.28616	1	5457	2	-0.092376	0.92016	0.92029	1	17627	0	-0.092376	1738					negative	5464	CCDC184	ENSG00000177875	387856	coiled-coil domain containing 184	chr12:48183644-48185926	Protein-coding	1.228093122	Low (1-10 TPM)
PPIAL4D	5458	-0.028809	0.28618	0.1814	4	0.1814	0.28618	1	5458	1	-0.028809	0.043126	0.1031	0.96268	2064	1	-0.028809	17301					negative	5465	PPIAL4D	ENSG00000289549	645142	peptidylprolyl isomerase A like 4D	chr1:145241415-145242174	Protein-coding	-0.0104547961	Very low (<1 TPM)
CACNG7	5459	-0.020152	0.28618	0.18141	4	0.18141	0.28618	1	5459	2	-0.020152	0.41277	0.50658	1	9575	1	-0.020152	9790					negative	5466	CACNG7	ENSG00000105605	59284	calcium voltage-gated channel auxiliary subunit gamma 7	chr19:53909278-53943950	Protein-coding	0.4668618923	Very low (<1 TPM)
C4orf45	5460	0.06625	0.72903	0.7291	4	0.93251	0.93259	1	17876	0	0.06625	0.7291	0.72903	1	13905	1	0.06625	5460					positive	5467	C4orf45	ENSG00000164123	152940	sperm microtubule inner protein 2	chr4:158893134-159038760	Protein-coding	NA	Unknown
USP17L13	5462	-0.04107	0.28628	0.18149	4	0.18149	0.28628	1	5462	1	-0.04107	0.1641	0.27282	1	5190	1	-0.04107	14175					negative	5468	USP17L13	ENSG00000232399	100287238	ubiquitin specific peptidase 17 like family member 13	chr4:9224896-9226488	Protein-coding	-1.97341e-5	Very low (<1 TPM)
CON122	5462	0.019981	0.72899	0.72906	4	0.89414	0.89409	1	17105	0	0.019981	0.72906	0.72899	1	13903	1	0.019981	5462					positive	5469	CON122	NT_Control	NA	Non-targeting control	NA	Other non-coding	NA	Unknown
RAN	5463	-0.10702	0.28631	0.1815	4	0.1815	0.28631	1	5463	2	-0.10702	0.59458	0.61854	1	11766	1	-0.10702	7599					negative	5470	RAN	ENSG00000132341	5901	RAN, member RAS oncogene family	chr12:130872037-130877678	Protein-coding	8.8265851389	High (>100 TPM)
TCTE3	5464	-0.042498	0.28636	0.18154	4	0.18154	0.28636	1	5464	2	-0.042498	0.087571	0.18203	1	3504	1	-0.042498	15861					negative	5471	TCTE3	ENSG00000184786	6991	dynein light chain Tctex-type 2	chr6:169740109-169751587	Protein-coding	NA	Unknown
NAMPT	5466	-0.10567	0.28646	0.18162	4	0.18162	0.28646	1	5466	2	-0.10567	0.30368	0.43584	1	8209	1	-0.10567	11156					negative	5472	NAMPT	ENSG00000105835	10135	nicotinamide phosphoribosyltransferase	chr7:106248298-106285966	Protein-coding	5.7857904787	Moderate (10-100 TPM)
RGS21	5467	0.038056	0.72874	0.72881	4	0.62032	0.62648	1	11885	1	0.038056	0.72881	0.72874	1	13898	1	0.038056	5467					positive	5473	RGS21	ENSG00000253148	431704	regulator of G protein signaling 21	chr1:192316992-192367285	Protein-coding	0.0125153859	Very low (<1 TPM)
ZNF260	5468	0.046082	0.72871	0.72879	4	0.74949	0.74914	1	14225	0	0.046082	0.72879	0.72871	1	13897	1	0.046082	5468					positive	5474	ZNF260	ENSG00000254004	339324	zinc finger protein 260	chr19:36510687-36528271	Protein-coding	2.76251592	Low (1-10 TPM)
ZNF90	5469	-0.073469	0.28669	0.1818	4	0.1818	0.28669	1	5469	2	-0.073469	0.47012	0.53854	1	10205	1	-0.073469	9160					negative	5475	ZNF90	ENSG00000213988	7643	zinc finger protein 90	chr19:20077994-20127076	Protein-coding	2.6455142283	Low (1-10 TPM)
NHP2L1	5471	0.010405	0.72864	0.72869	4	0.75919	0.75885	1	14410	0	0.010405	0.72869	0.72864	1	13894	1	0.010405	5471					positive	5476	NHP2L1	ENSG00000100138	4809	small nuclear ribonucleoprotein 13	chr22:41673933-41690504	Protein-coding	NA	Unknown
ALDH1B1	5472	-0.056446	0.28689	0.18196	4	0.18196	0.28689	1	5472	2	-0.056446	0.8917	0.89166	1	17074	0	-0.056446	2291					negative	5477	ALDH1B1	ENSG00000137124	219	aldehyde dehydrogenase 1 family member B1	chr9:38392702-38398661	Protein-coding	3.9999183102	Moderate (10-100 TPM)
SLC36A4	5473	-0.10855	0.28701	0.18206	4	0.18206	0.28701	1	5473	2	-0.10855	0.96875	0.9688	1	18657	0	-0.10855	708					negative	5478	SLC36A4	ENSG00000180773	120103	solute carrier family 36 member 4	chr11:93144174-93197991	Protein-coding	3.7431482111	Moderate (10-100 TPM)
PDGFRL	5473	0.037885	0.72856	0.72862	4	0.60006	0.60973	1	11543	1	0.037885	0.72862	0.72856	1	13892	1	0.037885	5473					positive	5479	PDGFRL	ENSG00000104213	5157	platelet derived growth factor receptor like	chr8:17576433-17644071	Protein-coding	1.6001047416	Low (1-10 TPM)
ZNF782	5474	-0.04032	0.28708	0.18211	4	0.18211	0.28708	1	5474	1	-0.04032	0.4535	0.52901	1	10006	1	-0.04032	9359					negative	5480	ZNF782	ENSG00000196597	158431	zinc finger protein 782	chr9:96816269-96875623	Protein-coding	1.2266052926	Low (1-10 TPM)
OR2C3	5475	-0.1325	0.28716	0.18218	4	0.18218	0.28716	1	5475	2	-0.1325	0.94455	0.94459	1	18137	0	-0.1325	1228					negative	5481	OR2C3	ENSG00000196242	81472	olfactory receptor family 2 subfamily C member 3	chr1:247524677-247536440	Protein-coding	0.0171446448	Very low (<1 TPM)
MRPL51	5476	-0.014612	0.28718	0.1822	4	0.1822	0.28718	1	5476	1	-0.014612	0.90772	0.90773	1	17381	0	-0.014612	1984					negative	5482	MRPL51	ENSG00000111639	51258	mitochondrial ribosomal protein L51	chr12:6491886-6493841	Protein-coding	8.5515012901	High (>100 TPM)
FAM92B	5476	0.045385	0.72834	0.72838	4	0.52198	0.55045	1	10428	1	0.045385	0.72838	0.72834	1	13889	1	0.045385	5476					positive	5483	FAM92B	ENSG00000153789	339145	CBY1 interacting BAR domain containing 2	chr16:85098358-85112472	Protein-coding	NA	Unknown
UFD1L	5477	-0.039284	0.28718	0.1822	4	0.1822	0.28718	1	5477	2	-0.039284	0.46273	0.53431	1	10120	1	-0.039284	9245					negative	5484	UFD1L	ENSG00000070010	7353	ubiquitin recognition factor in ER associated degradation 1	chr22:19449911-19479202	Protein-coding	NA	Unknown
DNAH8	5477	0.060905	0.72832	0.72836	4	0.90698	0.90698	1	17371	0	0.060905	0.72836	0.72832	1	13888	1	0.060905	5477					positive	5485	DNAH8	ENSG00000124721	1769	dynein axonemal heavy chain 8	chr6:38715311-39030792	Protein-coding	-0.0038035591	Very low (<1 TPM)
IBSP	5478	-0.083232	0.28721	0.18222	4	0.18222	0.28721	1	5478	2	-0.083232	0.62999	0.64466	1	12257	1	-0.083232	7108					negative	5486	IBSP	ENSG00000029559	3381	integrin binding sialoprotein	chr4:87799554-87812435	Protein-coding	-0.0539900778	Very low (<1 TPM)
LOC100129697	5479	0.022111	0.72821	0.72825	4	0.51682	0.54676	1	10347	1	0.022111	0.72825	0.72821	1	13886	1	0.022111	5479					positive	5487	LOC100129697	NA	NA	NA	NA	Other non-coding	NA	Unknown
APC2	5480	-0.032545	0.28737	0.18236	4	0.18236	0.28737	1	5480	2	-0.032545	0.22706	0.34674	1	6508	1	-0.032545	12857					negative	5488	APC2	ENSG00000115266	10297	APC regulator of Wnt signaling pathway 2	chr19:1446302-1473244	Protein-coding	0.4650976522	Very low (<1 TPM)
HES4	5481	-0.047673	0.28752	0.18247	4	0.18247	0.28752	1	5481	1	-0.047673	0.26821	0.39462	1	7396	1	-0.047673	11969					negative	5489	HES4	ENSG00000188290	57801	hes family bHLH transcription factor 4	chr1:998962-1000172	Protein-coding	-0.0602790816	Very low (<1 TPM)
SCYL3	5481	0.021664	0.72812	0.72815	4	0.77729	0.77697	1	14749	0	0.021664	0.72815	0.72812	1	13884	1	0.021664	5481					positive	5490	SCYL3	ENSG00000000457	57147	SCY1 like pseudokinase 3	chr1:169849631-169894267	Protein-coding	2.6228051006	Low (1-10 TPM)
FRMPD3	5482	-0.051136	0.28754	0.1825	4	0.1825	0.28754	1	5482	2	-0.051136	0.7077	0.70894	1	13512	1	-0.051136	5853					negative	5491	FRMPD3	ENSG00000147234	84443	FERM and PDZ domain containing 3	chrX:107449652-107605255	Protein-coding	-0.0058087704	Very low (<1 TPM)
SLC31A1	5482	0.062584	0.7281	0.72813	4	0.74327	0.74288	1	14124	0	0.062584	0.72813	0.7281	1	13883	1	0.062584	5482					positive	5492	SLC31A1	ENSG00000136868	1317	solute carrier family 31 member 1	chr9:113221544-113264492	Protein-coding	3.9685188023	Moderate (10-100 TPM)
EBF4	5483	-0.0089884	0.28756	0.18251	4	0.18251	0.28756	1	5483	1	-0.0089884	0.54836	0.58678	1	11153	1	-0.0089884	8212					negative	5493	EBF4	ENSG00000088881	57593	EBF family member 4	chr20:2692780-2760108	Protein-coding	0.2024037057	Very low (<1 TPM)
METTL7B	5484	-0.062899	0.28757	0.18252	4	0.18252	0.28757	1	5484	2	-0.062899	0.34232	0.4702	1	8878	1	-0.062899	10487					negative	5494	METTL7B	ENSG00000170439	196410	thiol methyltransferase 1B	chr12:55681736-55684611	Protein-coding	NA	Unknown
C18orf63	5484	0.056484	0.72808	0.72809	4	0.38616	0.46303	1	8739	1	0.056484	0.72809	0.72808	1	13881	1	0.056484	5484					positive	5495	C18orf63	ENSG00000206043	644041	chromosome 18 open reading frame 63	chr18:74315839-74359189	Protein-coding	-0.0057517667	Very low (<1 TPM)
IRF5	5485	-0.01303	0.28762	0.18255	4	0.18255	0.28762	1	5485	1	-0.01303	0.439	0.52083	1	9862	1	-0.01303	9503					negative	5496	IRF5	ENSG00000128604	3663	interferon regulatory factor 5	chr7:128937457-128950038	Protein-coding	0.6172576284	Very low (<1 TPM)
FBXO2	5486	-0.082236	0.28762	0.18256	4	0.18256	0.28762	1	5486	2	-0.082236	0.053977	0.12545	0.970736	2499	1	-0.082236	16866					negative	5497	FBXO2	ENSG00000116661	26232	F-box protein 2	chr1:11637018-11655785	Protein-coding	1.4169488986	Low (1-10 TPM)
SLC38A3	5486	0.027543	0.72781	0.72782	4	0.48416	0.52445	1	9910	1	0.027543	0.72782	0.72781	1	13879	1	0.027543	5486					positive	5498	SLC38A3	ENSG00000188338	10991	solute carrier family 38 member 3	chr3:50205246-50221486	Protein-coding	0.9092907054	Very low (<1 TPM)
SF3B5	5487	-0.098921	0.28768	0.1826	4	0.1826	0.28768	1	5487	2	-0.098921	0.58099	0.6089	1	11584	1	-0.098921	7781					negative	5499	SF3B5	ENSG00000169976	83443	splicing factor 3b subunit 5	chr6:144094884-144095573	Protein-coding	6.7959645719	High (>100 TPM)
TUBB6	5487	0.018408	0.72764	0.72764	4	0.24383	0.36292	1	6931	1	0.018408	0.72764	0.72764	1	13878	1	0.018408	5487					positive	5500	TUBB6	ENSG00000176014	84617	tubulin beta 6 class V	chr18:12307669-12344320	Protein-coding	6.3422612812	Moderate (10-100 TPM)
PRLHR	5488	-0.13171	0.28771	0.18264	4	0.18264	0.28771	1	5488	2	-0.13171	0.15975	0.26767	1	5103	1	-0.13171	14262					negative	5501	PRLHR	ENSG00000119973	2834	prolactin releasing hormone receptor	chr10:118589997-118595648	Protein-coding	-0.0029056787	Very low (<1 TPM)
C1orf229	5489	0.079897	0.72757	0.72756	4	0.22125	0.33535	1	6408	1	0.079897	0.72756	0.72757	1	13876	1	0.079897	5489					positive	5502	C1orf229	ENSG00000221953	388759	long intergenic non-protein coding RNA 2897	chr1:247108335-247112417	Long non-coding RNA	NA	Unknown
NUDT17	5490	-0.10194	0.28779	0.1827	4	0.1827	0.28779	1	5490	2	-0.10194	0.70342	0.70511	1	13429	1	-0.10194	5936					negative	5503	NUDT17	ENSG00000186364	200035	nudix hydrolase 17	chr1:145845630-145848954	Protein-coding	2.4997774174	Low (1-10 TPM)
SRMS	5490	0.029737	0.72754	0.72753	4	0.43984	0.4956	1	9355	1	0.029737	0.72753	0.72754	1	13875	1	0.029737	5490					positive	5504	SRMS	ENSG00000125508	6725	src-related kinase lacking C-terminal regulatory tyrosine and N-terminal myristylation sites	chr20:63538489-63547749	Protein-coding	-0.0051795244	Very low (<1 TPM)
TMEM134	5491	-0.10184	0.28785	0.18276	4	0.18276	0.28785	1	5491	2	-0.10184	0.15216	0.25863	1	4944	1	-0.10184	14421					negative	5505	TMEM134	ENSG00000172663	80194	transmembrane protein 134	chr11:67461710-67469272	Protein-coding	4.5013441005	Moderate (10-100 TPM)
C10orf54	5492	-0.068417	0.28795	0.18284	4	0.18284	0.28795	1	5492	2	-0.068417	0.73869	0.73826	1	14075	1	-0.068417	5290					negative	5506	C10orf54	ENSG00000107738	64115	V-set immunoregulatory receptor	chr10:71747556-71773520	Protein-coding	NA	Unknown
TTC39B	5493	-0.036231	0.28798	0.18286	4	0.18286	0.28798	1	5493	2	-0.036231	0.67689	0.68219	1	12974	1	-0.036231	6391					negative	5507	TTC39B	ENSG00000155158	158219	tetratricopeptide repeat domain 39B	chr9:15163622-15307360	Protein-coding	1.6100188354	Low (1-10 TPM)
C11orf58	5495	0.01418	0.72719	0.72716	4	0.031072	0.076568	0.945602	1559	1	0.01418	0.72716	0.72719	1	13870	1	0.01418	5495					positive	5508	C11orf58	ENSG00000110696	10944	chromosome 11 open reading frame 58	chr11:16613132-16758340	Protein-coding	7.5803370016	High (>100 TPM)
INSC	5497	0.020745	0.72716	0.72712	4	0.84151	0.84132	1	16051	0	0.020745	0.72712	0.72716	1	13868	1	0.020745	5497					positive	5509	INSC	ENSG00000188487	387755	INSC spindle orientation adaptor protein	chr11:15112424-15247208	Protein-coding	0.0355222915	Very low (<1 TPM)
CYP1A2	5498	0.020266	0.72715	0.7271	4	0.069934	0.1468	0.979631	2892	1	0.020266	0.7271	0.72715	1	13867	1	0.020266	5498					positive	5510	CYP1A2	ENSG00000140505	1544	cytochrome P450 family 1 subfamily A member 2	chr15:74748845-74756607	Protein-coding	-0.0024205291	Very low (<1 TPM)
SLITRK3	5498	-0.0014877	0.28824	0.18304	4	0.18304	0.28824	1	5498	1	-0.0014877	0.64783	0.6585	1	12532	1	-0.0014877	6833					negative	5511	SLITRK3	ENSG00000121871	22865	SLIT and NTRK like family member 3	chr3:165186720-165197109	Protein-coding	0.1765672559	Very low (<1 TPM)
POC1B	5499	-0.047404	0.28828	0.18308	4	0.18308	0.28828	1	5499	2	-0.047404	0.70167	0.70355	1	13397	1	-0.047404	5968					negative	5512	POC1B	ENSG00000139323	282809	POC1 centriolar protein B	chr12:89419718-89526047	Protein-coding	2.731435308	Low (1-10 TPM)
E2F8	5500	-0.045013	0.28831	0.1831	4	0.1831	0.28831	1	5500	2	-0.045013	0.31402	0.44795	1	8437	1	-0.045013	10928					negative	5513	E2F8	ENSG00000129173	79733	E2F transcription factor 8	chr11:19224063-19241620	Protein-coding	2.1414704023	Low (1-10 TPM)
SLC22A17	5500	0.02022	0.72709	0.72704	4	0.72908	0.72875	1	13841	0	0.02022	0.72704	0.72709	1	13865	1	0.02022	5500					positive	5514	SLC22A17	ENSG00000092096	51310	solute carrier family 22 member 17	chr14:23346314-23352912	Protein-coding	0.9234698768	Very low (<1 TPM)
CRACR2A	5501	-0.071071	0.28835	0.18313	4	0.18313	0.28835	1	5501	1	-0.071071	0.9685	0.96856	1	18651	0	-0.071071	714					negative	5515	CRACR2A	ENSG00000130038	84766	calcium release activated channel regulator 2A	chr12:3606633-3764819	Protein-coding	3.7399651115	Moderate (10-100 TPM)
MRAS	5502	-0.14725	0.28836	0.18314	4	0.18314	0.28836	1	5502	2	-0.14725	0.036963	0.090188	0.960678	1814	1	-0.14725	17551					negative	5516	MRAS	ENSG00000158186	22808	muscle RAS oncogene homolog	chr3:138347648-138405534	Protein-coding	3.3667589577	Low (1-10 TPM)
MRPL40	5503	-0.090921	0.28838	0.18316	4	0.18316	0.28838	1	5503	2	-0.090921	0.90631	0.90631	1	17346	0	-0.090921	2019					negative	5517	MRPL40	ENSG00000185608	64976	mitochondrial ribosomal protein L40	chr22:19432545-19436075	Protein-coding	6.185490617	Moderate (10-100 TPM)
NNAT	5504	-0.028681	0.2884	0.18318	4	0.18318	0.2884	1	5504	1	-0.028681	0.79978	0.79965	1	15276	0	-0.028681	4089					negative	5518	NNAT	ENSG00000053438	4826	neuronatin	chr20:37521206-37523690	Protein-coding	0.4674730057	Very low (<1 TPM)
HOXA7	5504	0.018353	0.727	0.72694	4	0.8984	0.89834	1	17190	0	0.018353	0.72694	0.727	1	13861	1	0.018353	5504					positive	5519	HOXA7	ENSG00000122592	3204	homeobox A7	chr7:27153716-27157936	Protein-coding	0.2241913313	Very low (<1 TPM)
CKAP2L	5505	-0.069849	0.28851	0.18328	4	0.18328	0.28851	1	5505	2	-0.069849	0.33108	0.46464	1	8777	1	-0.069849	10588					negative	5520	CKAP2L	ENSG00000169607	150468	cytoskeleton associated protein 2 like	chr2:112736349-112764664	Protein-coding	4.7626672426	Moderate (10-100 TPM)
TARBP1	5505	0.0062547	0.72691	0.72684	4	0.75241	0.75216	1	14283	0	0.0062547	0.72684	0.72691	1	13860	1	0.0062547	5505					positive	5521	TARBP1	ENSG00000059588	6894	tRNA guanosine 2 -O-methyltransferase TARBP1	chr1:234391313-234479179	Protein-coding	4.3531897282	Moderate (10-100 TPM)
NSMAF	5506	-0.035349	0.28855	0.18331	4	0.18331	0.28855	1	5506	2	-0.035349	0.10979	0.20847	1	4005	1	-0.035349	15360					negative	5522	NSMAF	ENSG00000035681	8439	neutral sphingomyelinase activation associated factor	chr8:58583504-58659853	Protein-coding	4.4294037182	Moderate (10-100 TPM)
ST8SIA2	5506	0.033382	0.72688	0.7268	4	0.83048	0.83044	1	15827	0	0.033382	0.7268	0.72688	1	13859	1	0.033382	5506					positive	5523	ST8SIA2	ENSG00000140557	8128	ST8 alpha-N-acetyl-neuraminide alpha-2,8-sialyltransferase 2	chr15:92393881-92468728	Protein-coding	0.0175749598	Very low (<1 TPM)
MAP3K7CL	5507	-0.053282	0.28858	0.18333	4	0.18333	0.28858	1	5507	2	-0.053282	0.41657	0.50862	1	9621	1	-0.053282	9744					negative	5524	MAP3K7CL	ENSG00000156265	56911	MAP3K7 C-terminal like	chr21:29077221-29175889	Protein-coding	0.8919990364	Very low (<1 TPM)
DEXI	5507	0.088302	0.72679	0.72671	4	0.88085	0.88079	1	16833	0	0.088302	0.72671	0.72679	1	13858	1	0.088302	5507					positive	5525	DEXI	ENSG00000182108	28955	Dexi homolog	chr16:10928891-10942468	Protein-coding	3.6120730704	Moderate (10-100 TPM)
PRKAG1	5508	-0.01703	0.28866000000000003	0.18339	4	0.18339	0.28866000000000003	1	5508	2	-0.01703	0.25216	0.37594	1	7044	2	-0.01703	12321					negative	5526	PRKAG1	ENSG00000181929	5571	protein kinase AMP-activated non-catalytic subunit gamma 1	chr12:49002274-49018807	Protein-coding	7.1625135124	High (>100 TPM)
FAM19A1	5509	0.025847	0.72663	0.72653	4	0.53492	0.55964	1	10604	1	0.025847	0.72653	0.72663	1	13856	1	0.025847	5509					positive	5527	FAM19A1	ENSG00000183662	407738	TAFA chemokine like family member 1	chr3:68004247-68545621	Protein-coding	NA	Unknown
TXNDC15	5510	-0.083413	0.28869	0.18341	4	0.18341	0.28869	1	5510	2	-0.083413	0.90833	0.90834	1	17394	0	-0.083413	1971					negative	5528	TXNDC15	ENSG00000113621	79770	thioredoxin domain containing 15	chr5:134874371-134901635	Protein-coding	5.1113189388	Moderate (10-100 TPM)
HOXC13	5511	-0.047535	0.28876	0.18347	4	0.18347	0.28876	1	5511	2	-0.047535	0.22018	0.3387	1	6373	1	-0.047535	12992					negative	5529	HOXC13	ENSG00000123364	3229	homeobox C13	chr12:53938831-53946544	Protein-coding	3.494054935	Moderate (10-100 TPM)
SEMG2	5512	-0.047115	0.28878	0.18349	4	0.18349	0.28878	1	5512	2	-0.047115	0.55619	0.59194	1	11263	1	-0.047115	8102					negative	5530	SEMG2	ENSG00000124157	6407	semenogelin 2	chr20:45221373-45224458	Protein-coding	0.0110079227	Very low (<1 TPM)
IQGAP3	5514	-0.014763	0.28886	0.18355	4	0.18355	0.28886	1	5514	2	-0.014763	0.40626	0.50307	1	9497	1	-0.014763	9868					negative	5531	IQGAP3	ENSG00000183856	128239	IQ motif containing GTPase activating protein 3	chr1:156525405-156572604	Protein-coding	4.7865150998	Moderate (10-100 TPM)
HAL	5514	0.055872	0.72637	0.72626	4	0.82076	0.82066	1	15639	0	0.055872	0.72626	0.72637	1	13851	1	0.055872	5514					positive	5532	HAL	ENSG00000084110	3034	histidine ammonia-lyase	chr12:95972662-95996365	Protein-coding	0.5001070263	Very low (<1 TPM)
TRIM49C	5515	-0.1031	0.28891	0.18359	4	0.18359	0.28891	1	5515	2	-0.1031	0.95288	0.95291	1	18337	0	-0.1031	1028					negative	5533	TRIM49C	ENSG00000204449	642612	tripartite motif containing 49C	chr11:90031106-90042025	Protein-coding	0.0021489956	Very low (<1 TPM)
FGF21	5516	-0.010377	0.28894	0.18362	4	0.18362	0.28894	1	5516	2	-0.010377	0.40636	0.50313	1	9499	1	-0.010377	9866					negative	5534	FGF21	ENSG00000105550	26291	fibroblast growth factor 21	chr19:48755524-48758333	Protein-coding	0.0060708803	Very low (<1 TPM)
MEGF9	5516	0.081488	0.7263	0.72618	4	0.89327	0.89321	1	17087	0	0.081488	0.72618	0.7263	1	13849	1	0.081488	5516					positive	5535	MEGF9	ENSG00000106780	1955	multiple EGF like domains 9	chr9:120600811-120714470	Protein-coding	2.3718061538	Low (1-10 TPM)
CRISP2	5517	-0.035999	0.28899	0.18365	4	0.18365	0.28899	1	5517	2	-0.035999	0.055711	0.12896	0.973209	2564	1	-0.035999	16801					negative	5536	CRISP2	ENSG00000124490	7180	cysteine rich secretory protein 2	chr6:49692358-49713590	Protein-coding	0.1808298196	Very low (<1 TPM)
CNTD1	5518	-0.08327	0.28903	0.18369	4	0.18369	0.28903	1	5518	2	-0.08327	0.71007	0.71107	1	13555	1	-0.08327	5810					negative	5537	CNTD1	ENSG00000176563	124817	cyclin N-terminal domain containing 1	chr17:42798800-42811587	Protein-coding	1.0529719542	Low (1-10 TPM)
DDX31	5518	0.010466	0.72627	0.72614	4	0.25582	0.37758	1	7199	1	0.010466	0.72614	0.72627	1	13847	1	0.010466	5518					positive	5538	DDX31	ENSG00000125485	64794	DEAD-box helicase 31	chr9:132592997-132670401	Protein-coding	4.5489035729	Moderate (10-100 TPM)
TMEM262	5519	-0.030587	0.28905	0.18371	4	0.18371	0.28905	1	5519	1	-0.030587	0.87755	0.87745	1	16798	0	-0.030587	2567					negative	5539	TMEM262	ENSG00000187066	100130348	catsper channel auxiliary subunit eta	chr11:65084979-65089375	Protein-coding	0.1945983385	Very low (<1 TPM)
WLS	5520	-0.060785	0.28906	0.18371	4	0.18371	0.28906	1	5520	2	-0.060785	0.78133	0.78112	1	14917	0	-0.060785	4448					negative	5540	WLS	ENSG00000116729	79971	Wnt ligand secretion mediator	chr1:68098473-68233120	Protein-coding	5.6808997048	Moderate (10-100 TPM)
TMEM244	5521	-0.055146	0.28911	0.18375	4	0.18375	0.28911	1	5521	2	-0.055146	0.023785	0.061906	0.954843	1249	1	-0.055146	18116					negative	5541	TMEM244	ENSG00000203756	253582	transmembrane protein 244	chr6:129831244-129861547	Protein-coding	0.3829008861	Very low (<1 TPM)
PTPRK	5522	-0.0072127	0.28911	0.18375	4	0.18375	0.28911	1	5522	2	-0.0072127	0.55083	0.58841	1	11191	1	-0.0072127	8174					negative	5542	PTPRK	ENSG00000152894	5796	protein tyrosine phosphatase receptor type K	chr6:127968785-128520616	Protein-coding	3.1003598391	Low (1-10 TPM)
FGGY	5525	-0.063644	0.28923	0.18385	4	0.18385	0.28923	1	5525	2	-0.063644	0.19676	0.3112	1	5882	1	-0.063644	13483					negative	5543	FGGY	ENSG00000172456	55277	FGGY carbohydrate kinase domain containing	chr1:59296638-59810647	Protein-coding	1.3851472817	Low (1-10 TPM)
CKM	5528	-0.064234	0.28947	0.18403	4	0.18403	0.28947	1	5528	2	-0.064234	0.80751	0.8074	1	15430	0	-0.064234	3935					negative	5544	CKM	ENSG00000104879	1158	creatine kinase, M-type	chr19:45306413-45322875	Protein-coding	0.046344036	Very low (<1 TPM)
ADAP2	5528	0.019467	0.72582	0.72569	4	0.30057	0.41511	1	7863	1	0.019467	0.72569	0.72582	1	13837	1	0.019467	5528					positive	5545	ADAP2	ENSG00000184060	55803	ArfGAP with dual PH domains 2	chr17:30906344-30959945	Protein-coding	0.5790320526	Very low (<1 TPM)
GPR132	5529	-0.080886	0.28956	0.18411	4	0.18411	0.28956	1	5529	2	-0.080886	0.92739	0.92756	1	17784	0	-0.080886	1581					negative	5546	GPR132	ENSG00000183484	29933	G protein-coupled receptor 132	chr14:105049395-105065445	Protein-coding	0.2453853244	Very low (<1 TPM)
TAS2R41	5530	-0.05409	0.28958	0.18413	4	0.18413	0.28958	1	5530	2	-0.05409	0.48561	0.54769	1	10388	1	-0.05409	8977					negative	5547	TAS2R41	ENSG00000221855	259287	taste 2 receptor member 41	chr7:143477873-143478796	Protein-coding	-9.341873e-4	Very low (<1 TPM)
TSPAN31	5530	0.017589	0.7257	0.72555	4	0.86396	0.8638	1	16486	0	0.017589	0.72555	0.7257	1	13835	1	0.017589	5530					positive	5548	TSPAN31	ENSG00000135452	6302	tetraspanin 31	chr12:57738013-57750219	Protein-coding	5.584250147	Moderate (10-100 TPM)
LRRC52	5531	-0.11503	0.2896	0.18415	4	0.18415	0.2896	1	5531	2	-0.11503	0.9794	0.9795	1	18905	0	-0.11503	460					negative	5549	LRRC52	ENSG00000162763	440699	leucine rich repeat containing 52	chr1:165544000-165563957	Protein-coding	2.283114e-4	Very low (<1 TPM)
PIGR	5533	0.045528	0.72556	0.72542	4	0.19439	0.30223	1	5768	1	0.045528	0.72542	0.72556	1	13832	1	0.045528	5533					positive	5550	PIGR	ENSG00000162896	5284	polymeric immunoglobulin receptor	chr1:206928522-206946466	Protein-coding	0.0245354604	Very low (<1 TPM)
HEATR5A	5534	0.079351	0.72551	0.72536	4	0.90195	0.90198	1	17261	0	0.079351	0.72536	0.72551	1	13831	1	0.079351	5534					positive	5551	HEATR5A	ENSG00000129493	25938	HEAT repeat containing 5A	chr14:31291788-31420550	Protein-coding	3.6476128012	Moderate (10-100 TPM)
INTS7	5535	-0.042604	0.28992	0.18441	4	0.18441	0.28992	1	5535	2	-0.042604	0.81606	0.81595	1	15579	0	-0.042604	3786					negative	5552	INTS7	ENSG00000143493	25896	integrator complex subunit 7	chr1:211940399-212035557	Protein-coding	4.7327955988	Moderate (10-100 TPM)
FASTK	5537	-0.031092	0.28999	0.18447	4	0.18447	0.28999	1	5537	2	-0.031092	0.3508	0.47441	1	8951	1	-0.031092	10414					negative	5553	FASTK	ENSG00000164896	10922	Fas activated serine/threonine kinase	chr7:151076624-151080866	Protein-coding	5.3165172659	Moderate (10-100 TPM)
FBXL14	5538	-0.10576	0.29002	0.18449	4	0.18449	0.29002	1	5538	2	-0.10576	0.60131	0.62339	1	11857	1	-0.10576	7508					negative	5554	FBXL14	ENSG00000171823	144699	F-box and leucine rich repeat protein 14	chr12:1565993-1594581	Protein-coding	2.4574230412	Low (1-10 TPM)
SOGA3	5538	0.034499	0.72539	0.72524	4	0.91658	0.91666	1	17563	0	0.034499	0.72524	0.72539	1	13827	1	0.034499	5538					positive	5555	SOGA3	ENSG00000214338	387104	MTCL family member 3	chr6:127472806-127519335	Protein-coding	NA	Unknown
CRCT1	5539	-0.0138	0.2901	0.18455	4	0.18455	0.2901	1	5539	1	-0.0138	0.66323	0.67075	1	12765	1	-0.0138	6600					negative	5556	CRCT1	ENSG00000169509	54544	cysteine rich C-terminal 1	chr1:152514482-152516008	Protein-coding	-0.0074638638	Very low (<1 TPM)
GCA	5540	-0.015741	0.29018	0.18461	4	0.18461	0.29018	1	5540	2	-0.015741	0.20782	0.32425	1	6110	2	-0.015741	13255					negative	5557	GCA	ENSG00000115271	25801	grancalcin	chr2:162318840-162371595	Protein-coding	2.4853048298	Low (1-10 TPM)
CTSD	5541	-0.063891	0.29028	0.18469	4	0.18469	0.29028	1	5541	2	-0.063891	0.91883	0.91889	1	17602	0	-0.063891	1763					negative	5558	CTSD	ENSG00000117984	1509	cathepsin D	chr11:1752752-1764573	Protein-coding	6.6838075852	High (>100 TPM)
UTS2B	5541	0.0095136	0.72522	0.72506	4	0.69025	0.69008	1	13084	1	0.0095136	0.72506	0.72522	1	13824	1	0.0095136	5541					positive	5559	UTS2B	ENSG00000188958	257313	urotensin 2B	chr3:191267168-191330526	Protein-coding	0.1432533162	Very low (<1 TPM)
METTL8	5542	-0.083948	0.29034	0.18473	4	0.18473	0.29034	1	5542	1	-0.083948	0.94625	0.94625	1	18183	0	-0.083948	1182					negative	5560	METTL8	ENSG00000123600	79828	methyltransferase 8, tRNA N3-cytidine	chr2:171315746-171434802	Protein-coding	2.206132725	Low (1-10 TPM)
TDRD3	5543	-0.09393	0.29038	0.18477	4	0.18477	0.29038	1	5543	2	-0.09393	0.94405	0.94413	1	18127	0	-0.09393	1238					negative	5561	TDRD3	ENSG00000083544	81550	tudor domain containing 3	chr13:60396457-60573878	Protein-coding	3.5714253906	Moderate (10-100 TPM)
KLF17	5544	-0.068228	0.29042	0.18479	4	0.18479	0.29042	1	5544	2	-0.068228	0.68769	0.69135	1	13173	1	-0.068228	6192					negative	5562	KLF17	ENSG00000171872	128209	KLF transcription factor 17	chr1:44118821-44135140	Protein-coding	0.1931205506	Very low (<1 TPM)
PABPC5	5545	0.0089781	0.72492	0.72475	4	0.16365	0.26419	1	5059	1	0.0089781	0.72475	0.72492	1	13820	1	0.0089781	5545					positive	5563	PABPC5	ENSG00000174740	140886	poly(A) binding protein cytoplasmic 5	chrX:91434595-91438584	Protein-coding	0.6585760877	Very low (<1 TPM)
ARL10	5545	-0.050824	0.2905	0.18485	4	0.18485	0.2905	1	5545	2	-0.050824	0.76101	0.76069	1	14531	0	-0.050824	4834					negative	5564	ARL10	ENSG00000175414	285598	ARF like GTPase 10	chr5:176365487-176401865	Protein-coding	0.9974420857	Very low (<1 TPM)
ATF1	5546	-0.1303	0.29055	0.18489	4	0.18489	0.29055	1	5546	2	-0.1303	0.96236	0.96236	1	18520	0	-0.1303	845					negative	5565	ATF1	ENSG00000123268	466	activating transcription factor 1	chr12:50763710-50821162	Protein-coding	4.5661050708	Moderate (10-100 TPM)
OR6Q1	5546	0.0014979	0.72481	0.72463	4	0.79337	0.79324	1	15071	0	0.0014979	0.72463	0.72481	1	13819	1	0.0014979	5546					positive	5566	OR6Q1	ENSG00000279051	219952	olfactory receptor family 6 subfamily Q member 1	chr11:58030953-58031906	Protein-coding	-4.335351e-4	Very low (<1 TPM)
SLC25A29	5547	-0.034997	0.29057	0.18491	4	0.18491	0.29057	1	5547	1	-0.034997	0.011447	0.034105	0.902508	731	1	-0.034997	18634					negative	5567	SLC25A29	ENSG00000197119	123096	solute carrier family 25 member 29	chr14:100291116-100306547	Protein-coding	4.000335242	Moderate (10-100 TPM)
IL12B	5548	0.02452	0.72475	0.72457	4	0.3945	0.46798	1	8836	1	0.02452	0.72457	0.72475	1	13817	1	0.02452	5548					positive	5568	IL12B	ENSG00000113302	3593	interleukin 12B	chr5:159314780-159330863	Protein-coding	-7.630922e-4	Very low (<1 TPM)
PAX3	5549	-0.12875	0.29076	0.18507	4	0.18507	0.29076	1	5549	2	-0.12875	0.98233	0.98231	1	18964	0	-0.12875	401					negative	5569	PAX3	ENSG00000135903	5077	paired box 3	chr2:222199887-222298998	Protein-coding	3.6389759723	Moderate (10-100 TPM)
GRIN2B	5549	0.050155	0.72471	0.72453	4	0.67527	0.67564	1	12820	1	0.050155	0.72453	0.72471	1	13816	1	0.050155	5549					positive	5570	GRIN2B	ENSG00000273079	2904	glutamate ionotropic receptor NMDA type subunit 2B	chr12:13437942-13982002	Protein-coding	0.039466074	Very low (<1 TPM)
C10orf120	5550	-0.071886	0.29079	0.18509	4	0.18509	0.29079	1	5550	2	-0.071886	0.71217	0.71299	1	13593	1	-0.071886	5772					negative	5571	C10orf120	ENSG00000183559	399814	chromosome 10 open reading frame 120	chr10:122697709-122699846	Protein-coding	-1.069664e-4	Very low (<1 TPM)
NCKAP1L	5551	-0.033868	0.29081	0.18511	4	0.18511	0.29081	1	5551	2	-0.033868	0.76225	0.76194	1	14555	0	-0.033868	4810					negative	5572	NCKAP1L	ENSG00000123338	3071	NCK associated protein 1 like	chr12:54497752-54548243	Protein-coding	0.0038873518	Very low (<1 TPM)
TCF23	5553	-0.016334	0.29093	0.18521	4	0.18521	0.29093	1	5553	2	-0.016334	0.2578	0.38258	1	7183	2	-0.016334	12182					negative	5573	TCF23	ENSG00000163792	150921	transcription factor 23	chr2:27149004-27156974	Protein-coding	-0.0020973759	Very low (<1 TPM)
TP63	5553	0.064861	0.72456	0.72437	4	0.77346	0.77316	1	14681	0	0.064861	0.72437	0.72456	1	13812	1	0.064861	5553					positive	5574	TP63	ENSG00000073282	8626	tumor protein p63	chr3:189631389-189897276	Protein-coding	0.0164509916	Very low (<1 TPM)
DAZ1	5554	0.0021218	0.72453	0.72434	4	0.70708	0.70674	1	13395	0	0.0021218	0.72434	0.72453	1	13811	1	0.0021218	5554					positive	5575	DAZ1	ENSG00000188120	1617	deleted in azoospermia 1	chrY:23129355-23199010	Protein-coding	-0.0029385296	Very low (<1 TPM)
MYRIP	5555	-0.07095	0.29096	0.18523	4	0.18523	0.29096	1	5555	2	-0.07095	0.96492	0.96496	1	18586	0	-0.07095	779					negative	5576	MYRIP	ENSG00000170011	25924	myosin VIIA and Rab interacting protein	chr3:39808914-40260321	Protein-coding	0.0904420815	Very low (<1 TPM)
PTPN14	5556	-0.070195	0.29098	0.18525	4	0.18525	0.29098	1	5556	2	-0.070195	0.5554	0.59142	1	11251	1	-0.070195	8114					negative	5577	PTPN14	ENSG00000152104	5784	protein tyrosine phosphatase non-receptor type 14	chr1:214348700-214552449	Protein-coding	3.9732996585	Moderate (10-100 TPM)
WNK3	5557	0.0193	0.72443	0.72424	4	0.85685	0.85668	1	16351	0	0.0193	0.72424	0.72443	1	13808	1	0.0193	5557					positive	5578	WNK3	ENSG00000196632	65267	WNK lysine deficient protein kinase 3	chrX:54192823-54358642	Protein-coding	0.0414200094	Very low (<1 TPM)
KRT1	5558	0.042883	0.7244	0.72422	4	0.81073	0.81065	1	15428	0	0.042883	0.72422	0.7244	1	13807	1	0.042883	5558					positive	5579	KRT1	ENSG00000167768	3848	keratin 1	chr12:52674736-52680407	Protein-coding	0.0197262638	Very low (<1 TPM)
SMIM4	5559	-0.11911	0.29105	0.18531	4	0.18531	0.29105	1	5559	2	-0.11911	0.91834	0.91841	1	17589	0	-0.11911	1776					negative	5580	SMIM4	ENSG00000168273	440957	ubiquinol-cytochrome c reductase complex assembly factor 5	chr3:52534013-52579237	Protein-coding	NA	Unknown
ZFP36L2	5560	-0.11081	0.2912	0.18543	4	0.18543	0.2912	1	5560	2	-0.11081	0.57213	0.60266	1	11471	1	-0.11081	7894					negative	5581	ZFP36L2	ENSG00000152518	678	ZFP36 ring finger protein like 2	chr2:43222402-43226606	Protein-coding	4.6390078681	Moderate (10-100 TPM)
ZNF417	5562	-0.13541	0.29125	0.18547	4	0.18547	0.29125	1	5562	2	-0.13541	0.80578	0.80565	1	15400	0	-0.13541	3965					negative	5582	ZNF417	ENSG00000173480	147687	zinc finger protein 417	chr19:57900296-57916610	Protein-coding	2.7043679164	Low (1-10 TPM)
PROZ	5562	0.047189	0.72415	0.72392	4	0.8031	0.80298	1	15269	0	0.047189	0.72392	0.72415	1	13803	1	0.047189	5562					positive	5583	PROZ	ENSG00000126231	8858	protein Z, vitamin K dependent plasma glycoprotein	chr13:113158648-113172386	Protein-coding	0.3308877733	Very low (<1 TPM)
CITED2	5563	-0.056212	0.29127	0.18548	4	0.18548	0.29127	1	5563	1	-0.056212	0.65927	0.66763	1	12701	1	-0.056212	6664					negative	5584	CITED2	ENSG00000164442	10370	Cbp/p300 interacting transactivator with Glu/Asp rich carboxy-terminal domain 2	chr6:139371807-139374648	Protein-coding	3.0883796362	Low (1-10 TPM)
HNRNPCL3	5564	-0.13355	0.29133	0.18553	4	0.18553	0.29133	1	5564	2	-0.13355	0.75686	0.75658	1	14444	0	-0.13355	4921					negative	5585	HNRNPCL3	ENSG00000277058	649330	heterogeneous nuclear ribonucleoprotein C like 3	chr1:13060769-13062878	Protein-coding	0.0363674666	Very low (<1 TPM)
GBE1	5565	-0.0037935	0.29138	0.18557	4	0.18557	0.29138	1	5565	1	-0.0037935	0.14013	0.24444	1	4680	1	-0.0037935	14685					negative	5586	GBE1	ENSG00000114480	2632	1,4-alpha-glucan branching enzyme 1	chr3:81489703-81761645	Protein-coding	4.8847548877	Moderate (10-100 TPM)
SERPINE2	5566	-0.03583	0.29141	0.18559	4	0.18559	0.29141	1	5566	2	-0.03583	0.67017	0.67651	1	12879	1	-0.03583	6486					negative	5587	SERPINE2	ENSG00000135919	5270	serpin family E member 2	chr2:223975045-224039318	Protein-coding	11.3507381422	High (>100 TPM)
GHRHR	5568	0.062015	0.72382	0.72359	4	0.6623	0.66345	1	12593	1	0.062015	0.72359	0.72382	1	13797	1	0.062015	5568					positive	5588	GHRHR	ENSG00000106128	2692	growth hormone releasing hormone receptor	chr7:30938669-30993254	Protein-coding	0.003947555	Very low (<1 TPM)
OLAH	5569	0.061949	0.72354	0.72329	4	0.42552	0.48672	1	9195	1	0.061949	0.72329	0.72354	1	13796	1	0.061949	5569					positive	5589	OLAH	ENSG00000152463	55301	oleoyl-ACP hydrolase	chr10:15032227-15073853	Protein-coding	0.1606362482	Very low (<1 TPM)
NCDN	5570	0.036797	0.72339	0.72313	4	0.65005	0.65237	1	12374	1	0.036797	0.72313	0.72339	1	13795	1	0.036797	5570					positive	5590	NCDN	ENSG00000020129	23154	neurochondrin	chr1:35557473-35567274	Protein-coding	4.9847262532	Moderate (10-100 TPM)
ZNF785	5571	-0.18865	0.29175	0.18587	4	0.18587	0.29175	1	5571	2	-0.18865	0.86521	0.86508	1	16541	0	-0.18865	2824					negative	5591	ZNF785	ENSG00000197162	146540	zinc finger protein 785	chr16:30573740-30585769	Protein-coding	-0.0674990731	Very low (<1 TPM)
MRS2	5571	1.1087e-4	0.72329	0.72304	4	0.28342	0.40613	1	7709	1	1.1087e-4	0.72304	0.72329	1	13794	1	1.1087e-4	5571					positive	5592	MRS2	ENSG00000124532	57380	magnesium transporter MRS2	chr6:24402908-24426194	Protein-coding	3.5477910095	Moderate (10-100 TPM)
NKIRAS1	5572	-0.084018	0.29177	0.18588	4	0.18588	0.29177	1	5572	2	-0.084018	0.73281	0.73258	1	13975	1	-0.084018	5390					negative	5593	NKIRAS1	ENSG00000197885	28512	NFKB inhibitor interacting Ras like 1	chr3:23889951-23946591	Protein-coding	4.215404081	Moderate (10-100 TPM)
RSBN1L	5573	-0.071958	0.29177	0.18589	4	0.18589	0.29177	1	5573	2	-0.071958	0.17735	0.28837	1	5495	1	-0.071958	13870					negative	5594	RSBN1L	ENSG00000187257	222194	round spermatid basic protein 1 like	chr7:77696459-77783022	Protein-coding	3.4863353991	Moderate (10-100 TPM)
RAP2C	5573	0.02249	0.7232	0.72296	4	0.34544	0.43965	1	8322	1	0.02249	0.72296	0.7232	1	13792	1	0.02249	5573					positive	5595	RAP2C	ENSG00000123728	57826	RAP2C, member of RAS oncogene family	chrX:132203024-132219480	Protein-coding	4.0003694053	Moderate (10-100 TPM)
OLIG2	5575	-0.08658	0.29182	0.18593	4	0.18593	0.29182	1	5575	2	-0.08658	0.75711	0.75683	1	14451	0	-0.08658	4914					negative	5596	OLIG2	ENSG00000205927	10215	oligodendrocyte transcription factor 2	chr21:33025935-33029196	Protein-coding	1.8097403258	Low (1-10 TPM)
GJC3	5576	0.017443	0.72301	0.72274	4	0.21575	0.32866	1	6272	1	0.017443	0.72274	0.72301	1	13789	1	0.017443	5576					positive	5597	GJC3	ENSG00000176402	349149	gap junction protein gamma 3	chr7:99923266-99929620	Protein-coding	0.3486620659	Very low (<1 TPM)
CDKL4	5577	-0.09108	0.29187	0.18597	4	0.18597	0.29187	1	5577	2	-0.09108	0.16152	0.26976	1	5147	1	-0.09108	14218					negative	5598	CDKL4	ENSG00000205111	344387	cyclin dependent kinase like 4	chr2:39168045-39243983	Protein-coding	0.1980885044	Very low (<1 TPM)
TSC22D1	5577	0.024498	0.72294	0.72266	4	0.45096	0.50264	1	9508	1	0.024498	0.72266	0.72294	1	13788	1	0.024498	5577					positive	5599	TSC22D1	ENSG00000102804	8848	TSC22 domain family member 1	chr13:44432143-44577147	Protein-coding	6.129232991	Moderate (10-100 TPM)
PLEKHD1	5578	-3.604e-4	0.29192	0.18601	4	0.18601	0.29192	1	5578	1	-3.604e-4	0.59639	0.61984	1	11793	1	-3.604e-4	7572					negative	5600	PLEKHD1	ENSG00000175985	400224	pleckstrin homology and coiled-coil domain containing D1	chr14:69484692-69531551	Protein-coding	-0.0022554322	Very low (<1 TPM)
DECR2	5578	0.054801	0.72291	0.72264	4	0.90241	0.90244	1	17272	0	0.054801	0.72264	0.72291	1	13787	1	0.054801	5578					positive	5601	DECR2	ENSG00000242612	26063	2,4-dienoyl-CoA reductase 2	chr16:401858-412487	Protein-coding	3.4541315529	Low (1-10 TPM)
TRIM63	5580	-0.067599	0.29208	0.18615	4	0.18615	0.29208	1	5580	2	-0.067599	0.8065	0.8064	1	15412	0	-0.067599	3953					negative	5602	TRIM63	ENSG00000158022	84676	tripartite motif containing 63	chr1:26051301-26068436	Protein-coding	0.0716996435	Very low (<1 TPM)
XKR5	5580	0.038874	0.72276	0.72248	4	0.92686	0.92703	1	17760	0	0.038874	0.72248	0.72276	1	13785	1	0.038874	5580					positive	5603	XKR5	ENSG00000275591	389610	XK related 5	chr8:6808517-6835524	Protein-coding	0.2212094041	Very low (<1 TPM)
ADCY7	5581	-0.067476	0.29211	0.18617	4	0.18617	0.29211	1	5581	2	-0.067476	0.23054	0.3508	1	6576	1	-0.067476	12789					negative	5604	ADCY7	ENSG00000121281	113	adenylate cyclase 7	chr16:50246137-50318135	Protein-coding	2.9830023971	Low (1-10 TPM)
GPR141	5581	0.0047196	0.7227	0.72242	4	0.44291	0.49752999999999997	1	9392	1	0.0047196	0.72242	0.7227	1	13784	1	0.0047196	5581					positive	5605	GPR141	ENSG00000187037	353345	G protein-coupled receptor 141	chr7:37683766-37833788	Protein-coding	-0.010857966	Very low (<1 TPM)
CRIP1	5582	-0.063644	0.29213	0.18619	4	0.18619	0.29213	1	5582	2	-0.063644	0.67715	0.6824	1	12980	1	-0.063644	6385					negative	5606	CRIP1	ENSG00000213145	1396	cysteine rich protein 1	chr14:105486317-105488947	Protein-coding	0.2619309251	Very low (<1 TPM)
MS4A12	5582	0.014338	0.72268	0.7224	4	0.74147	0.74107	1	14083	0	0.014338	0.7224	0.72268	1	13783	1	0.014338	5582					positive	5607	MS4A12	ENSG00000071203	54860	membrane spanning 4-domains A12	chr11:60492778-60507430	Protein-coding	0.0033053087	Very low (<1 TPM)
MAP6	5583	-0.033537	0.2922	0.18625	4	0.18625	0.2922	1	5583	2	-0.033537	0.66049	0.66859	1	12717	1	-0.033537	6648					negative	5608	MAP6	ENSG00000171533	4135	microtubule associated protein 6	chr11:75586918-75669038	Protein-coding	0.1370105073	Very low (<1 TPM)
TMEM74B	5584	0.049227	0.72264	0.72236	4	0.11819	0.20751	0.999444	4009	1	0.049227	0.72236	0.72264	1	13781	1	0.049227	5584					positive	5609	TMEM74B	ENSG00000125895	55321	transmembrane protein 74B	chr20:1180561-1185415	Protein-coding	0.1928760158	Very low (<1 TPM)
SSC5D	5584	-0.083011	0.29225	0.18628	4	0.18628	0.29225	1	5584	1	-0.083011	0.89354	0.89348	1	17103	0	-0.083011	2262					negative	5610	SSC5D	ENSG00000179954	284297	scavenger receptor cysteine rich family member with 5 domains	chr19:55488404-55519099	Protein-coding	0.6878987774	Very low (<1 TPM)
RERE	5585	-0.0068708	0.29235	0.18637	4	0.18637	0.29235	1	5585	1	-0.0068708	0.77658	0.77629	1	14837	0	-0.0068708	4528					negative	5611	RERE	ENSG00000142599	473	arginine-glutamic acid dipeptide repeats	chr1:8352397-8848921	Protein-coding	4.4339754935	Moderate (10-100 TPM)
SOX21	5586	-0.0041919	0.29245	0.18646	4	0.18646	0.29245	1	5586	1	-0.0041919	0.05095	0.11922	0.966312	2388	1	-0.0041919	16977					negative	5612	SOX21	ENSG00000125285	11166	SRY-box transcription factor 21	chr13:94709622-94712545	Protein-coding	-0.0274004718	Very low (<1 TPM)
TSSK4	5587	-0.045072	0.29249000000000003	0.18649	4	0.18649	0.29249000000000003	1	5587	2	-0.045072	0.5773	0.60629	1	11538	1	-0.045072	7827					negative	5613	TSSK4	ENSG00000139908	283629	testis specific serine kinase 4	chr14:24205696-24208362	Protein-coding	0.6749188846	Very low (<1 TPM)
ZNF506	5588	-0.088712	0.29256	0.18655	4	0.18655	0.29256	1	5588	2	-0.088712	0.84283	0.84262	1	16076	0	-0.088712	3289					negative	5614	ZNF506	ENSG00000081665	440515	zinc finger protein 506	chr19:19761038-19821751	Protein-coding	3.1967493254	Low (1-10 TPM)
SETD5	5588	0.052549	0.72253	0.72225	4	0.87903	0.87897	1	16794	0	0.052549	0.72225	0.72253	1	13777	1	0.052549	5588					positive	5615	SETD5	ENSG00000168137	55209	SET domain containing 5	chr3:9397615-9479240	Protein-coding	5.48882176	Moderate (10-100 TPM)
ELL3	5589	-0.049492	0.29266	0.18663	4	0.18663	0.29266	1	5589	2	-0.049492	0.67366	0.67945	1	12925	1	-0.049492	6440					negative	5616	ELL3	ENSG00000128886	80237	elongation factor for RNA polymerase II 3	chr15:43772605-43777315	Protein-coding	0.7621742526	Very low (<1 TPM)
KDM4C	5589	0.043057	0.72244	0.72217	4	0.59573	0.60624	1	11462	1	0.043057	0.72217	0.72244	1	13776	1	0.043057	5589					positive	5617	KDM4C	ENSG00000107077	23081	lysine demethylase 4C	chr9:6720863-7175648	Protein-coding	3.5197198123	Moderate (10-100 TPM)
PACRGL	5591	-0.060391	0.29272	0.18668	4	0.18668	0.29272	1	5591	1	-0.060391	0.80025	0.80011	1	15283	0	-0.060391	4082					negative	5618	PACRGL	ENSG00000163138	133015	parkin coregulated like	chr4:20696282-20752907	Protein-coding	4.9693972377	Moderate (10-100 TPM)
OR2L3	5592	-0.026411	0.29278	0.18672	4	0.18672	0.29278	1	5592	1	-0.026411	0.36353	0.48086	1	9079	1	-0.026411	10286					negative	5619	OR2L3	ENSG00000198128	391192	olfactory receptor family 2 subfamily L member 3	chr1:248046836-248063407	Protein-coding	-2.864127e-4	Very low (<1 TPM)
PGK1	5593	-0.071048	0.2929	0.18681	4	0.18681	0.2929	1	5593	1	-0.071048	0.90214	0.90218	1	17275	0	-0.071048	2090					negative	5620	PGK1	ENSG00000102144	5230	phosphoglycerate kinase 1	chrX:77910739-78129295	Protein-coding	8.3292940667	High (>100 TPM)
C8orf48	5594	-0.063005	0.29295	0.18685	4	0.18685	0.29295	1	5594	2	-0.063005	0.76285	0.76253	1	14566	0	-0.063005	4799					negative	5621	C8orf48	ENSG00000164743	157773	chromosome 8 open reading frame 48	chr8:13566869-13568288	Protein-coding	1.9969354919	Low (1-10 TPM)
OSBPL5	5596	-0.011721	0.29301	0.1869	4	0.1869	0.29301	1	5596	1	-0.011721	0.84382	0.84362	1	16095	0	-0.011721	3270					negative	5622	OSBPL5	ENSG00000021762	114879	oxysterol binding protein like 5	chr11:3087107-3166739	Protein-coding	2.6672597625	Low (1-10 TPM)
LACE1	5596	0.012449	0.72226	0.72197	4	0.89307	0.893	1	17082	0	0.012449	0.72197	0.72226	1	13769	1	0.012449	5596					positive	5623	LACE1	ENSG00000135537	246269	AFG1 like ATPase	chr6:108294991-108526796	Protein-coding	NA	Unknown
MYH1	5597	-0.019933	0.29311	0.18699	4	0.18699	0.29311	1	5597	2	-0.019933	0.42811	0.51489	1	9749	1	-0.019933	9616					negative	5624	MYH1	ENSG00000109061	4619	myosin heavy chain 1	chr17:10492307-10518542	Protein-coding	0.033863564	Very low (<1 TPM)
PDZD9	5597	0.017644	0.72225	0.72195	4	0.77334	0.77303	1	14680	0	0.017644	0.72195	0.72225	1	13768	1	0.017644	5597					positive	5625	PDZD9	ENSG00000155714	255762	PDZ domain containing 9	chr16:21983865-22001116	Protein-coding	0.1805492099	Very low (<1 TPM)
OR5H15	5598	0.0023148	0.72221	0.72191	4	0.75068	0.75037	1	14246	0	0.0023148	0.72191	0.72221	1	13767	1	0.0023148	5598					positive	5626	OR5H15	ENSG00000233412	403274	olfactory receptor family 5 subfamily H member 15	chr3:98166696-98169774	Protein-coding	-2.436712e-4	Very low (<1 TPM)
SLAMF9	5599	-0.039941	0.29327	0.18711	4	0.18711	0.29327	1	5599	2	-0.039941	0.28165	0.41034	1	7711	1	-0.039941	11654					negative	5627	SLAMF9	ENSG00000162723	89886	SLAM family member 9	chr1:159951492-159954237	Protein-coding	1.3040091168	Low (1-10 TPM)
DDX3X	5600	-0.12203	0.29329	0.18713	4	0.18713	0.29329	1	5600	2	-0.12203	0.32536	0.461	1	8704	1	-0.12203	10661					negative	5628	DDX3X	ENSG00000215301	1654	DEAD-box helicase 3 X-linked	chrX:41333348-41364472	Protein-coding	7.3296342243	High (>100 TPM)
PLEKHS1	5601	-0.08869	0.29336	0.18719	4	0.18719	0.29336	1	5601	2	-0.08869	0.86679	0.86661	1	16576	0	-0.08869	2789					negative	5629	PLEKHS1	ENSG00000148735	79949	pleckstrin homology domain containing S1	chr10:113751262-113783429	Protein-coding	1.9069432981	Low (1-10 TPM)
ZNF28	5602	0.034596	0.72209	0.72177	4	0.31426	0.42252	1	8001	1	0.034596	0.72177	0.72209	1	13763	1	0.034596	5602					positive	5630	ZNF28	ENSG00000198538	7576	zinc finger protein 28	chr19:52797408-52857600	Protein-coding	3.1105392984	Low (1-10 TPM)
LIPJ	5603	0.063661	0.72199	0.72167	4	0.84545	0.84522	1	16128	0	0.063661	0.72167	0.72199	1	13762	1	0.063661	5603					positive	5631	LIPJ	ENSG00000204022	142910	lipase family member J	chr10:88586753-88606976	Protein-coding	-4.674202e-4	Very low (<1 TPM)
NOS3	5604	-0.0080002	0.29342	0.18725	4	0.18725	0.29342	1	5604	1	-0.0080002	0.83401	0.83391	1	15914	0	-0.0080002	3451					negative	5632	NOS3	ENSG00000164867	4846	nitric oxide synthase 3	chr7:150991017-151014588	Protein-coding	0.5153432865	Very low (<1 TPM)
PEX11B	5604	0.043671	0.72197	0.72165	4	0.59318	0.60422	1	11423	1	0.043671	0.72165	0.72197	1	13761	1	0.043671	5604					positive	5633	PEX11B	ENSG00000131779	8799	peroxisomal biogenesis factor 11 beta	chr1:145911350-145918717	Protein-coding	4.9258377664	Moderate (10-100 TPM)
TBX19	5605	0.019869	0.72195	0.72163	4	0.3812	0.46008	1	8692	1	0.019869	0.72163	0.72195	1	13760	1	0.019869	5605					positive	5634	TBX19	ENSG00000143178	9095	T-box transcription factor 19	chr1:168280877-168314426	Protein-coding	1.6284165036	Low (1-10 TPM)
ASH1L	5606	-0.070936	0.29355	0.18735	4	0.18735	0.29355	1	5606	2	-0.070936	0.61719	0.63501	1	12069	1	-0.070936	7296					negative	5635	ASH1L	ENSG00000116539	55870	ASH1 like histone lysine methyltransferase	chr1:155335268-155563162	Protein-coding	4.424812417	Moderate (10-100 TPM)
HAND2	5607	-0.11027	0.29362	0.18741	4	0.18741	0.29362	1	5607	2	-0.11027	0.021246	0.056347	0.954843	1140	1	-0.11027	18225					negative	5636	HAND2	ENSG00000164107	9464	heart and neural crest derivatives expressed 2	chr4:173524969-173530229	Protein-coding	1.4495287544	Low (1-10 TPM)
CDKN2AIP	5607	0.050923	0.72189	0.72157	4	0.93829	0.93834	1	17991	0	0.050923	0.72157	0.72189	1	13758	1	0.050923	5607					positive	5637	CDKN2AIP	ENSG00000168564	55602	CDKN2A interacting protein	chr4:183444635-183449064	Protein-coding	3.94050847	Moderate (10-100 TPM)
PCDH8	5609	-0.07849	0.2937	0.18747	4	0.18747	0.2937	1	5609	1	-0.07849	0.91744	0.91752	1	17569	0	-0.07849	1796					negative	5638	PCDH8	ENSG00000136099	5100	protocadherin 8	chr13:52842889-52848641	Protein-coding	-0.013558713	Very low (<1 TPM)
PCBD1	5610	-0.02253	0.29373	0.18749	4	0.18749	0.29373	1	5610	2	-0.02253	0.38512	0.49193	1	9300	1	-0.02253	10065					negative	5639	PCBD1	ENSG00000166228	5092	pterin-4 alpha-carbinolamine dehydratase 1	chr10:70882280-70888565	Protein-coding	4.6594324793	Moderate (10-100 TPM)
TAC1	5611	-0.081794	0.29393	0.18765	4	0.18765	0.29393	1	5611	1	-0.081794	0.91818	0.91823	1	17586	0	-0.081794	1779					negative	5640	TAC1	ENSG00000006128	6863	tachykinin precursor 1	chr7:97732084-97740472	Protein-coding	3.4496299101	Low (1-10 TPM)
CDKN1C	5612	-0.10963	0.29405	0.18775	4	0.18775	0.29405	1	5612	2	-0.10963	0.95254	0.95257	1	18330	0	-0.10963	1035					negative	5641	CDKN1C	ENSG00000129757	1028	cyclin dependent kinase inhibitor 1C	chr11:2883213-2885775	Protein-coding	3.3953862106	Low (1-10 TPM)
KRTAP10-3	5613	-0.020725	0.29409	0.18778	4	0.18778	0.29409	1	5613	1	-0.020725	0.92426	0.92443	1	17711	0	-0.020725	1654					negative	5642	KRTAP10-3	ENSG00000212935	386682	keratin associated protein 10-3	chr21:44557790-44558795	Protein-coding	NA	Unknown
MSANTD3-TMEFF1	5614	-0.033565	0.29413	0.18783	4	0.18783	0.29413	1	5614	1	-0.033565	0.86832	0.86818	1	16610	0	-0.033565	2755					negative	5643	MSANTD3-TMEFF1	ENSG00000251349	100526694	MSANTD3-TMEFF1 readthrough	chr9:100442271-100577636	Protein-coding	NA	Unknown
SCGB3A1	5615	-0.10891	0.29417	0.18785	4	0.18785	0.29417	1	5615	2	-0.10891	0.97931	0.97942	1	18900	0	-0.10891	465					negative	5644	SCGB3A1	ENSG00000161055	92304	secretoglobin family 3A member 1	chr5:180590105-180591499	Protein-coding	-0.0025643515	Very low (<1 TPM)
KRTAP27-1	5616	0.026486	0.72147	0.72112	4	0.86339	0.86324	1	16475	0	0.026486	0.72112	0.72147	1	13749	1	0.026486	5616					positive	5645	KRTAP27-1	ENSG00000206107	643812	keratin associated protein 27-1	chr21:30337013-30337694	Protein-coding	NA	Unknown
TPH1	5617	2.0579e-4	0.72143	0.72108	4	0.51219	0.54352	1	10281	1	2.0579e-4	0.72108	0.72143	1	13748	1	2.0579e-4	5617					positive	5646	TPH1	ENSG00000129167	7166	tryptophan hydroxylase 1	chr11:18017555-18046269	Protein-coding	0.6956921933	Very low (<1 TPM)
SKA3	5618	-0.13876	0.29436	0.188	4	0.188	0.29436	1	5618	2	-0.13876	0.52153	0.5696	1	10822	1	-0.13876	8543					negative	5647	SKA3	ENSG00000165480	221150	spindle and kinetochore associated complex subunit 3	chr13:21153595-21176552	Protein-coding	4.5318347133	Moderate (10-100 TPM)
C21orf33	5619	-0.088748	0.29441	0.18805	4	0.18805	0.29441	1	5619	1	-0.088748	0.9709	0.97097	1	18703	0	-0.088748	662					negative	5648	C21orf33	ENSG00000160221	8209	glutamine amidotransferase class 1 domain containing 3	chr21:44133610-44210114	Protein-coding	NA	Unknown
VWA1	5620	-0.11312	0.29442	0.18805	4	0.18805	0.29442	1	5620	2	-0.11312	0.98639	0.98634	1	19047	0	-0.11312	318					negative	5649	VWA1	ENSG00000179403	64856	von Willebrand factor A domain containing 1	chr1:1434861-1442882	Protein-coding	1.590694126	Low (1-10 TPM)
GAMT	5620	0.0033921	0.72129	0.72094	4	0.63937	0.64287	1	12203	1	0.0033921	0.72094	0.72129	1	13745	1	0.0033921	5620					positive	5650	GAMT	ENSG00000130005	2593	guanidinoacetate N-methyltransferase	chr19:1397026-1401570	Protein-coding	4.383645659	Moderate (10-100 TPM)
TAS2R4	5621	-0.094979	0.2946	0.18819	4	0.18819	0.2946	1	5621	2	-0.094979	0.9906	0.9906	1	19118	0	-0.094979	247					negative	5651	TAS2R4	ENSG00000127364	50832	taste 2 receptor member 4	chr7:141776674-141781691	Protein-coding	0.1368796857	Very low (<1 TPM)
TRIM69	5622	-0.0028986	0.29464	0.18823	4	0.18823	0.29464	1	5622	1	-0.0028986	0.5322	0.57632	1	10951	1	-0.0028986	8414					negative	5652	TRIM69	ENSG00000185880	140691	tripartite motif containing 69	chr15:44728988-44767829	Protein-coding	3.0114371122	Low (1-10 TPM)
TNFAIP8L2-SCNM1	5623	-0.11008	0.29468	0.18825	4	0.18825	0.29468	1	5623	2	-0.11008	0.84718	0.84696	1	16168	0	-0.11008	3197					negative	5653	TNFAIP8L2-SCNM1	NA	NA	NA	NA	Other non-coding	NA	Unknown
LGMN	5625	0.028192	0.72108	0.7207	4	0.94361	0.9437	1	18100	0	0.028192	0.7207	0.72108	1	13740	1	0.028192	5625					positive	5654	LGMN	ENSG00000100600	5641	legumain	chr14:92703807-92748679	Protein-coding	3.6938305713	Moderate (10-100 TPM)
CASP3	5626	-0.050455	0.29481	0.18836	4	0.18836	0.29481	1	5626	2	-0.050455	0.92435	0.92453	1	17713	0	-0.050455	1652					negative	5655	CASP3	ENSG00000164305	836	caspase 3	chr4:184627696-184650062	Protein-coding	4.8524842285	Moderate (10-100 TPM)
DNPEP	5626	0.013012	0.72085	0.72044	4	0.84034	0.84016	1	16031	0	0.013012	0.72044	0.72085	1	13739	1	0.013012	5626					positive	5656	DNPEP	ENSG00000123992	23549	aspartyl aminopeptidase	chr2:219372029-219400022	Protein-coding	5.0229290118	Moderate (10-100 TPM)
CWC15	5628	-0.1251	0.29489	0.18842	4	0.18842	0.29489	1	5628	2	-0.1251	0.96087	0.96086	1	18491	0	-0.1251	874					negative	5657	CWC15	ENSG00000150316	51503	CWC15 spliceosome associated protein	chr11:94962620-94973586	Protein-coding	6.0373325146	Moderate (10-100 TPM)
WDR31	5628	0.067864	0.72073	0.72032	4	0.76969	0.7694	1	14602	0	0.067864	0.72032	0.72073	1	13737	1	0.067864	5628					positive	5658	WDR31	ENSG00000148225	114987	WD repeat domain 31	chr9:113313222-113340298	Protein-coding	0.8162882014	Very low (<1 TPM)
SORBS3	5629	-0.0026288	0.29495	0.18848	4	0.18848	0.29495	1	5629	2	-0.0026288	0.27801	0.40608	1	7620	2	-0.0026288	11745					negative	5659	SORBS3	ENSG00000120896	10174	sorbin and SH3 domain containing 3	chr8:22544986-22575788	Protein-coding	4.8791402347	Moderate (10-100 TPM)
CCDC23	5631	-0.10332	0.29505	0.18856	4	0.18856	0.29505	1	5631	2	-0.10332	0.036611	0.089466	0.960678	1796	1	-0.10332	17569					negative	5660	CCDC23	ENSG00000177868	374969	small vasohibin binding protein	chr1:42807052-42817397	Protein-coding	NA	Unknown
CHD3	5632	-0.088721	0.29508	0.18858	4	0.18858	0.29508	1	5632	2	-0.088721	0.94841	0.94844	1	18227	0	-0.088721	1138					negative	5661	CHD3	ENSG00000170004	1107	chromodomain helicase DNA binding protein 3	chr17:7884796-7912760	Protein-coding	5.5912645499	Moderate (10-100 TPM)
AZIN1	5632	0.025739	0.72061	0.72018	4	0.80505	0.80491	1	15307	0	0.025739	0.72018	0.72061	1	13733	1	0.025739	5632					positive	5662	AZIN1	ENSG00000155096	51582	antizyme inhibitor 1	chr8:102826111-102893864	Protein-coding	6.2640824032	Moderate (10-100 TPM)
C1QA	5633	0.063573	0.72059	0.72016	4	0.23988	0.35809	1	6840	1	0.063573	0.72016	0.72059	1	13732	1	0.063573	5633					positive	5663	C1QA	ENSG00000173372	712	complement C1q A chain	chr1:22635077-22639678	Protein-coding	0.0066561811	Very low (<1 TPM)
ATAD2B	5634	0.0023587	0.72037	0.71997	4	0.20871	0.31996	1	6118	1	0.0023587	0.71997	0.72037	1	13731	1	0.0023587	5634					positive	5664	ATAD2B	ENSG00000119778	54454	ATPase family AAA domain containing 2B	chr2:23748664-23927123	Protein-coding	2.0264269361	Low (1-10 TPM)
MPP6	5639	-0.075328	0.29565	0.18904	4	0.18904	0.29565	1	5639	2	-0.075328	0.4957	0.55374	1	10495	1	-0.075328	8870					negative	5665	MPP6	ENSG00000135698	10200	M-phase phosphoprotein 6	chr16:82147798-82170224	Protein-coding	NA	Unknown
RPL37A	5639	0.072618	0.71985	0.71941	4	0.37632	0.45727	1	8642	1	0.072618	0.71941	0.71985	1	13726	1	0.072618	5639					positive	5666	RPL37A	ENSG00000197756	6168	ribosomal protein L37a	chr2:216498825-216579180	Protein-coding	11.927765247	High (>100 TPM)
TGFB1I1	5640	-0.047195	0.29568	0.18906	4	0.18906	0.29568	1	5640	2	-0.047195	0.3679	0.48308	1	9134	1	-0.047195	10231					negative	5667	TGFB1I1	ENSG00000140682	7041	transforming growth factor beta 1 induced transcript 1	chr16:31471585-31477960	Protein-coding	4.1889056789	Moderate (10-100 TPM)
IL12RB1	5641	-0.11357	0.2957	0.18908	4	0.18908	0.2957	1	5641	2	-0.11357	0.94026	0.94033	1	18053	0	-0.11357	1312					negative	5668	IL12RB1	ENSG00000096996	3594	interleukin 12 receptor subunit beta 1	chr19:18058995-18098944	Protein-coding	0.7866860492	Very low (<1 TPM)
RHNO1	5641	0.078338	0.71968	0.71923	4	0.26016	0.38297	1	7307	1	0.078338	0.71923	0.71968	1	13724	1	0.078338	5641					positive	5669	RHNO1	ENSG00000171792	83695	RAD9-HUS1-RAD1 interacting nuclear orphan 1	chr12:2876258-2889524	Protein-coding	5.0416456796	Moderate (10-100 TPM)
SDCCAG3	5642	-0.064523	0.29572	0.1891	4	0.1891	0.29572	1	5642	2	-0.064523	0.7033	0.70501	1	13426	1	-0.064523	5939					negative	5670	SDCCAG3	ENSG00000165689	10807	endosome associated trafficking regulator 1	chr9:136401922-136410614	Protein-coding	NA	Unknown
SLC6A16	5644	-0.098978	0.29582	0.18918	4	0.18918	0.29582	1	5644	2	-0.098978	0.77356	0.77326	1	14774	0	-0.098978	4591					negative	5671	SLC6A16	ENSG00000063127	28968	solute carrier family 6 member 16	chr19:49289638-49325215	Protein-coding	0.1601952155	Very low (<1 TPM)
CCDC66	5645	9.3807e-4	0.71946	0.71901	4	0.56798	0.58427	1	11054	1	9.3807e-4	0.71901	0.71946	1	13720	1	9.3807e-4	5645					positive	5672	CCDC66	ENSG00000180376	285331	coiled-coil domain containing 66	chr3:56557161-56621837	Protein-coding	3.5427664138	Moderate (10-100 TPM)
RNASE3	5646	-0.045664	0.2959	0.18924	4	0.18924	0.2959	1	5646	1	-0.045664	0.83246	0.83238	1	15882	0	-0.045664	3483					negative	5673	RNASE3	ENSG00000169397	6037	ribonuclease A family member 3	chr14:20891385-20892348	Protein-coding	-0.0187578354	Very low (<1 TPM)
LOC400863	5649	-0.062739	0.29606	0.18936	4	0.18936	0.29606	1	5649	2	-0.062739	0.38339	0.49103	1	9288	1	-0.062739	10077					negative	5674	LOC400863	NA	NA	NA	NA	Other non-coding	NA	Unknown
TLDC2	5649	0.017666	0.7192	0.71873	4	0.42525	0.48656	1	9191	1	0.017666	0.71873	0.7192	1	13716	1	0.017666	5649					positive	5675	TLDC2	ENSG00000101342	140711	TBC/LysM-associated domain containing 2	chr20:36876121-36894235	Protein-coding	0.0447185594	Very low (<1 TPM)
MRPL49	5651	-0.10666	0.29614	0.18942	4	0.18942	0.29614	1	5651	2	-0.10666	0.14978	0.25583	1	4885	1	-0.10666	14480					negative	5676	MRPL49	ENSG00000149792	740	mitochondrial ribosomal protein L49	chr11:65122183-65127371	Protein-coding	6.0612224532	Moderate (10-100 TPM)
GDAP1	5651	0.065317	0.71911	0.71863	4	0.53576	0.56027	1	10618	1	0.065317	0.71863	0.71911	1	13714	1	0.065317	5651					positive	5677	GDAP1	ENSG00000104381	54332	ganglioside induced differentiation associated protein 1	chr8:74320613-74518007	Protein-coding	3.8467232103	Moderate (10-100 TPM)
PHLDA1	5653	-0.11038	0.29624	0.18951	4	0.18951	0.29624	1	5653	2	-0.11038	0.96207	0.96205	1	18517	0	-0.11038	848					negative	5678	PHLDA1	ENSG00000139289	22822	pleckstrin homology like domain family A member 1	chr12:76025447-76031776	Protein-coding	7.0044653165	High (>100 TPM)
ASCL5	5654	-0.10268	0.29626	0.18952	4	0.18952	0.29626	1	5654	2	-0.10268	0.54944	0.58749	1	11166	1	-0.10268	8199					negative	5679	ASCL5	ENSG00000232237	647219	achaete-scute family bHLH transcription factor 5	chr1:201113943-201127184	Protein-coding	0.224618207	Very low (<1 TPM)
FZR1	5655	0.064556	0.71893	0.71847	4	0.16523	0.2662	1	5100	1	0.064556	0.71847	0.71893	1	13710	1	0.064556	5655					positive	5680	FZR1	ENSG00000105325	51343	fizzy and cell division cycle 20 related 1	chr19:3506311-3538334	Protein-coding	4.2451603059	Moderate (10-100 TPM)
PSG1	5655	-0.012092	0.2963	0.18955	4	0.18955	0.2963	1	5655	1	-0.012092	0.88195	0.88187	1	16892	0	-0.012092	2473					negative	5681	PSG1	ENSG00000231924	5669	pregnancy specific beta-1-glycoprotein 1	chr19:42866464-42879822	Protein-coding	0.0276128623	Very low (<1 TPM)
SETD8	5656	-0.093837	0.29638	0.18962	4	0.18962	0.29638	1	5656	2	-0.093837	0.031224	0.078018	0.959091	1571	1	-0.093837	17794					negative	5682	SETD8	ENSG00000183955	387893	lysine methyltransferase 5A	chr12:123384132-123409353	Protein-coding	NA	Unknown
SP100	5657	-0.10216	0.29641	0.18964	4	0.18964	0.29641	1	5657	2	-0.10216	0.96182	0.96182	1	18510	0	-0.10216	855					negative	5683	SP100	ENSG00000067066	6672	SP100 nuclear antigen	chr2:230415942-230545606	Protein-coding	4.5552116191	Moderate (10-100 TPM)
OPN1LW	5657	0.039519	0.71889	0.71843	4	0.53217	0.55767	1	10564	1	0.039519	0.71843	0.71889	1	13708	1	0.039519	5657					positive	5684	OPN1LW	ENSG00000102076	5956	opsin 1, long wave sensitive	chrX:154144243-154159032	Protein-coding	-0.0072069292	Very low (<1 TPM)
CMTM4	5658	0.019216	0.71882	0.71835	4	0.81465	0.81453	1	15518	0	0.019216	0.71835	0.71882	1	13707	1	0.019216	5658					positive	5685	CMTM4	ENSG00000183723	146223	CKLF like MARVEL transmembrane domain containing 4	chr16:66614750-66696743	Protein-coding	2.8840232436	Low (1-10 TPM)
F11R	5660	-0.07646	0.29653	0.18974	4	0.18974	0.29653	1	5660	2	-0.07646	0.40405	0.50195	1	9474	1	-0.07646	9891					negative	5686	F11R	ENSG00000158769	50848	F11 receptor	chr1:160995211-161021175	Protein-coding	1.7541846977	Low (1-10 TPM)
IQCJ-SCHIP1	5660	0.020114	0.71871	0.71823	4	0.34035	0.4368	1	8265	1	0.020114	0.71823	0.71871	1	13705	1	0.020114	5660					positive	5687	IQCJ-SCHIP1	ENSG00000283154	100505385	IQCJ-SCHIP1 readthrough	chr3:158962235-159897358	Protein-coding	NA	Unknown
KBTBD12	5662	-0.097594	0.29658	0.18978	4	0.18978	0.29658	1	5662	2	-0.097594	0.64861	0.65911	1	12545	1	-0.097594	6820					negative	5688	KBTBD12	ENSG00000187715	166348	kelch repeat and BTB domain containing 12	chr3:127915232-127987671	Protein-coding	-0.0019357054	Very low (<1 TPM)
MAPRE2	5662	0.01418	0.71852	0.71803	4	0.85883	0.8586	1	16390	0	0.01418	0.71803	0.71852	1	13703	1	0.01418	5662					positive	5689	MAPRE2	ENSG00000166974	10982	microtubule associated protein RP/EB family member 2	chr18:34976928-35143470	Protein-coding	3.9352561307	Moderate (10-100 TPM)
MRGPRD	5663	-9.6259e-4	0.29662	0.18982	4	0.18982	0.29662	1	5663	1	-9.6259e-4	0.81732	0.81723	1	15606	0	-9.6259e-4	3759					negative	5690	MRGPRD	ENSG00000172938	116512	MAS related GPR family member D	chr11:68980021-68980986	Protein-coding	0.0266005463	Very low (<1 TPM)
PSPC1	5663	0.034761	0.71841	0.71791	4	0.58734	0.59953	1	11326	1	0.034761	0.71791	0.71841	1	13702	1	0.034761	5663					positive	5691	PSPC1	ENSG00000121390	55269	paraspeckle component 1	chr13:19674752-19783019	Protein-coding	5.6977446105	Moderate (10-100 TPM)
GPR119	5664	-0.0034106	0.29674	0.1899	4	0.1899	0.29674	1	5664	2	-0.0034106	0.2749	0.40242	1	7540	2	-0.0034106	11825					negative	5692	GPR119	ENSG00000147262	139760	G protein-coupled receptor 119	chrX:130379449-130385674	Protein-coding	-0.001910098	Very low (<1 TPM)
OR10J1	5667	-0.038883	0.29679	0.18995	4	0.18995	0.29679	1	5667	1	-0.038883	0.74153	0.74114	1	14128	1	-0.038883	5237					negative	5693	OR10J1	ENSG00000196184	26476	olfactory receptor family 10 subfamily J member 1	chr1:159437845-159443078	Protein-coding	-2.898462e-4	Very low (<1 TPM)
ACSM2B	5668	-0.093353	0.29681	0.18996	4	0.18996	0.29681	1	5668	2	-0.093353	0.19387	0.30783	1	5816	1	-0.093353	13549					negative	5694	ACSM2B	ENSG00000066813	348158	acyl-CoA synthetase medium chain family member 2B	chr16:20536226-20576427	Protein-coding	-0.0039771559	Very low (<1 TPM)
RAPGEF6	5668	0.0067093	0.718	0.71747	4	0.71969	0.71939	1	13650	0	0.0067093	0.71747	0.718	1	13697	1	0.0067093	5668					positive	5695	RAPGEF6	ENSG00000158987	51735	Rap guanine nucleotide exchange factor 6	chr5:131423921-131635231	Protein-coding	2.8228715391	Low (1-10 TPM)
UBE2Q2	5672	-0.10062	0.29701	0.19012	4	0.19012	0.29701	1	5672	2	-0.10062	0.97679	0.97697	1	18832	0	-0.10062	533					negative	5696	UBE2Q2	ENSG00000140367	92912	ubiquitin conjugating enzyme E2 Q2	chr15:75843307-75901078	Protein-coding	3.996554517	Moderate (10-100 TPM)
SEPTIN10	5673	-0.091373	0.29701	0.19012	4	0.19012	0.29701	1	5673	2	-0.091373	0.22982	0.34996	1	6556	1	-0.091373	12809					negative	5697	SEPTIN10	ENSG00000186522	151011	septin 10	chr2:109542799-109614143	Protein-coding	4.4612580477	Moderate (10-100 TPM)
LAMA3	5673	0.0098211	0.71774	0.71721	4	0.22897	0.34482	1	6588	1	0.0098211	0.71721	0.71774	1	13692	1	0.0098211	5673					positive	5698	LAMA3	ENSG00000053747	3909	laminin subunit alpha 3	chr18:23689453-23956222	Protein-coding	0.387120317	Very low (<1 TPM)
GALNT10	5674	-0.068412	0.29717	0.19026	4	0.19026	0.29717	1	5674	2	-0.068412	0.9664	0.96643	1	18614	0	-0.068412	751					negative	5699	GALNT10	ENSG00000164574	55568	polypeptide N-acetylgalactosaminyltransferase 10	chr5:154190730-154420984	Protein-coding	3.1939024961	Low (1-10 TPM)
GTF2H4	5675	-0.11869	0.29726	0.19033	4	0.19033	0.29726	1	5675	2	-0.11869	0.97222	0.97235	1	18730	0	-0.11869	635					negative	5700	GTF2H4	ENSG00000213780	2968	general transcription factor IIH subunit 4	chr6:30908207-30914106	Protein-coding	4.2517912596	Moderate (10-100 TPM)
ANXA9	5675	0.07027	0.71767	0.71713	4	0.24215	0.36084	1	6891	1	0.07027	0.71713	0.71767	1	13690	1	0.07027	5675					positive	5701	ANXA9	ENSG00000143412	8416	annexin A9	chr1:150982249-150995634	Protein-coding	1.3347320119	Low (1-10 TPM)
KLHL20	5676	0.0087304	0.71759	0.71705	4	0.90158	0.90162	1	17257	0	0.0087304	0.71705	0.71759	1	13689	1	0.0087304	5676					positive	5702	KLHL20	ENSG00000076321	27252	kelch like family member 20	chr1:173714941-173786692	Protein-coding	4.7070662083	Moderate (10-100 TPM)
HMG20A	5678	0.058336	0.71739	0.71685	4	0.86111	0.86089	1	16432	0	0.058336	0.71685	0.71739	1	13687	1	0.058336	5678					positive	5703	HMG20A	ENSG00000140382	10363	high mobility group 20A	chr15:77420412-77485607	Protein-coding	4.5834808811	Moderate (10-100 TPM)
PNMT	5679	-0.064706	0.29744	0.19048	4	0.19048	0.29744	1	5679	1	-0.064706	0.69458	0.69737	1	13283	1	-0.064706	6082					negative	5704	PNMT	ENSG00000141744	5409	phenylethanolamine N-methyltransferase	chr17:39667981-39670475	Protein-coding	0.4818829661	Very low (<1 TPM)
RWDD2A	5679	0.0077353	0.71737	0.71683	4	0.68855	0.6884	1	13047	1	0.0077353	0.71683	0.71737	1	13686	1	0.0077353	5679					positive	5705	RWDD2A	ENSG00000013392	112611	RWD domain containing 2A	chr6:83193357-83198935	Protein-coding	1.2686566526	Low (1-10 TPM)
RUNX1	5680	0.018748	0.71736	0.71681	4	0.91151	0.9115	1	17461	0	0.018748	0.71681	0.71736	1	13685	1	0.018748	5680					positive	5706	RUNX1	ENSG00000159216	861	RUNX family transcription factor 1	chr21:34787801-36004667	Protein-coding	4.0084320718	Moderate (10-100 TPM)
KRT79	5681	-0.11941	0.29778	0.19075	4	0.19075	0.29778	1	5681	2	-0.11941	0.17305	0.2834	1	5395	1	-0.11941	13970					negative	5707	KRT79	ENSG00000185640	338785	keratin 79	chr12:52821408-52834311	Protein-coding	0.1360081087	Very low (<1 TPM)
TCEAL1	5682	-0.0099409	0.29788	0.19083	4	0.19083	0.29788	1	5682	1	-0.0099409	0.75914	0.7588	1	14494	0	-0.0099409	4871					negative	5708	TCEAL1	ENSG00000172465	9338	transcription elongation factor A like 1	chrX:103628704-103630953	Protein-coding	3.5301119806	Moderate (10-100 TPM)
RAD52	5683	-0.080215	0.29792	0.19087	4	0.19087	0.29792	1	5683	2	-0.080215	0.90835	0.90836	1	17395	0	-0.080215	1970					negative	5709	RAD52	ENSG00000002016	5893	RAD52 DNA repair protein	chr12:911736-990053	Protein-coding	3.0985035965	Low (1-10 TPM)
C3orf52	5684	-0.034802	0.29809	0.19101	4	0.19101	0.29809	1	5684	1	-0.034802	0.7144	0.71509	1	13639	1	-0.034802	5726					negative	5710	C3orf52	ENSG00000114529	79669	chromosome 3 open reading frame 52	chr3:112086335-112131004	Protein-coding	2.1881889439	Low (1-10 TPM)
CYP26B1	5685	-0.09445	0.29813	0.19103	4	0.19103	0.29813	1	5685	2	-0.09445	0.88292	0.88285	1	16915	0	-0.09445	2450					negative	5711	CYP26B1	ENSG00000003137	56603	cytochrome P450 family 26 subfamily B member 1	chr2:72129238-72147862	Protein-coding	1.6108127065	Low (1-10 TPM)
VGLL3	5687	-0.043614	0.29829	0.19117	4	0.19117	0.29829	1	5687	2	-0.043614	0.56963	0.60096	1	11429	1	-0.043614	7936					negative	5712	VGLL3	ENSG00000206538	389136	vestigial like family member 3	chr3:86876388-86991149	Protein-coding	0.3538663198	Very low (<1 TPM)
DGCR14	5688	0.15133	0.71698	0.71643	4	0.90598	0.90599	1	17350	0	0.15133	0.71643	0.71698	1	13677	1	0.15133	5688					positive	5713	DGCR14	ENSG00000100056	8220	ess-2 spliceosome associated protein	chr22:19130279-19144684	Protein-coding	NA	Unknown
CADM4	5689	-0.0061864	0.29836	0.19123	4	0.19123	0.29836	1	5689	1	-0.0061864	0.92023	0.92037	1	17632	0	-0.0061864	1733					negative	5714	CADM4	ENSG00000105767	199731	cell adhesion molecule 4	chr19:43622368-43639850	Protein-coding	6.4259387307	Moderate (10-100 TPM)
BCAS1	5690	-0.055877	0.29839	0.19125	4	0.19125	0.29839	1	5690	2	-0.055877	0.78644	0.78626	1	15021	0	-0.055877	4344					negative	5715	BCAS1	ENSG00000064787	8537	brain enriched myelin associated protein 1	chr20:53936777-54070594	Protein-coding	-0.0246902441	Very low (<1 TPM)
IL13RA2	5691	-0.073982	0.29842	0.19127	4	0.19127	0.29842	1	5691	1	-0.073982	0.056502	0.13057	0.974677	2593	1	-0.073982	16772					negative	5716	IL13RA2	ENSG00000123496	3598	interleukin 13 receptor subunit alpha 2	chrX:115003975-115019977	Protein-coding	9.6547650666	High (>100 TPM)
ZSCAN22	5694	-0.061614	0.29852	0.19136	4	0.19136	0.29852	1	5694	1	-0.061614	0.042926	0.10268	0.96268	2052	1	-0.061614	17313					negative	5717	ZSCAN22	ENSG00000182318	342945	zinc finger and SCAN domain containing 22	chr19:58326994-58342343	Protein-coding	1.6079646546	Low (1-10 TPM)
MFSD5	5695	-0.025342	0.29864	0.19145	4	0.19145	0.29864	1	5695	1	-0.025342	0.83596	0.83584	1	15948	0	-0.025342	3417					negative	5718	MFSD5	ENSG00000182544	84975	major facilitator superfamily domain containing 5	chr12:53251251-53254406	Protein-coding	4.4924544493	Moderate (10-100 TPM)
SLCO3A1	5696	-0.073489	0.29864	0.19145	4	0.19145	0.29864	1	5696	2	-0.073489	0.53811	0.58012	1	11030	1	-0.073489	8335					negative	5719	SLCO3A1	ENSG00000176463	28232	solute carrier organic anion transporter family member 3A1	chr15:91853708-92172435	Protein-coding	2.9745893172	Low (1-10 TPM)
ALX3	5699	0.014988	0.71636	0.71577	4	0.80658	0.80648	1	15340	0	0.014988	0.71577	0.71636	1	13666	1	0.014988	5699					positive	5720	ALX3	ENSG00000156150	257	ALX homeobox 3	chr1:110059870-110070672	Protein-coding	-7.784108e-4	Very low (<1 TPM)
MMGT1	5700	-0.099742	0.29888	0.19166	4	0.19166	0.29888	1	5700	2	-0.099742	0.92803	0.92822	1	17800	0	-0.099742	1565					negative	5721	MMGT1	ENSG00000169446	93380	membrane magnesium transporter 1	chrX:135960588-135974029	Protein-coding	3.9364784341	Moderate (10-100 TPM)
MBD4	5701	-0.042419	0.29895	0.19171	4	0.19171	0.29895	1	5701	1	-0.042419	0.83835	0.83818	1	15989	0	-0.042419	3376					negative	5722	MBD4	ENSG00000129071	8930	methyl-CpG binding domain 4, DNA glycosylase	chr3:129430947-129440179	Protein-coding	4.5533025743	Moderate (10-100 TPM)
PYCRL	5702	-0.091102	0.29896	0.19172	4	0.19172	0.29896	1	5702	2	-0.091102	0.92903	0.92917	1	17825	0	-0.091102	1540					negative	5723	PYCRL	ENSG00000104524	65263	pyrroline-5-carboxylate reductase 3	chr8:143603210-143609773	Protein-coding	NA	Unknown
BRD3	5703	-0.015352	0.29901	0.19178	4	0.19178	0.29901	1	5703	2	-0.015352	0.037314	0.090932	0.960678	1826	1	-0.015352	17539					negative	5724	BRD3	ENSG00000169925	8019	bromodomain containing 3	chr9:134030305-134068535	Protein-coding	3.3951311103	Low (1-10 TPM)
LOC400736	5704	-0.033826	0.29907	0.19182	4	0.19182	0.29907	1	5704	2	-0.033826	0.21113	0.32816	1	6182	1	-0.033826	13183					negative	5725	LOC400736	NA	NA	NA	NA	Other non-coding	NA	Unknown
SPACA7	5705	-0.084809	0.2991	0.19184	4	0.19184	0.2991	1	5705	2	-0.084809	0.90307	0.9031	1	17293	0	-0.084809	2072					negative	5726	SPACA7	ENSG00000153498	122258	sperm acrosome associated 7	chr13:112376355-112434689	Protein-coding	-6.14009e-5	Very low (<1 TPM)
RBFA	5706	-0.038303	0.2991	0.19184	4	0.19184	0.2991	1	5706	1	-0.038303	0.60923	0.6291	1	11962	1	-0.038303	7403					negative	5727	RBFA	ENSG00000101546	79863	ribosome binding factor A	chr18:80034389-80050651	Protein-coding	3.6020343616	Moderate (10-100 TPM)
SAPCD2	5707	-0.039551	0.29916	0.19189	4	0.19189	0.29916	1	5707	1	-0.039551	0.92041	0.92056	1	17636	0	-0.039551	1729					negative	5728	SAPCD2	ENSG00000186193	89958	suppressor APC domain containing 2	chr9:137062127-137070557	Protein-coding	3.2002810767	Low (1-10 TPM)
ERCC8	5708	0.0087212	0.7161	0.71546	4	0.8459	0.8457	1	16136	0	0.0087212	0.71546	0.7161	1	13657	1	0.0087212	5708					positive	5729	ERCC8	ENSG00000049167	1161	ERCC excision repair 8, CSA ubiquitin ligase complex subunit	chr5:60866454-60945073	Protein-coding	3.4240057241	Low (1-10 TPM)
MYOM2	5709	-0.08134	0.29919	0.19192	4	0.19192	0.29919	1	5709	2	-0.08134	0.98008	0.98014	1	18915	0	-0.08134	450					negative	5730	MYOM2	ENSG00000036448	9172	myomesin 2	chr8:2045046-2165552	Protein-coding	0.1784192051	Very low (<1 TPM)
AK7	5709	0.018034	0.71607	0.71544	4	0.8197	0.81961	1	15621	0	0.018034	0.71544	0.71607	1	13656	1	0.018034	5709					positive	5731	AK7	ENSG00000140057	122481	adenylate kinase 7	chr14:96392128-96489427	Protein-coding	0.3514672893	Very low (<1 TPM)
NBPF3	5710	0.0094338000000000009	0.71606	0.71542	4	0.40741	0.47572	1	8986	1	0.0094338000000000009	0.71542	0.71606	1	13655	1	0.0094338000000000009	5710					positive	5732	NBPF3	ENSG00000142794	84224	NBPF member 3	chr1:21440128-21485005	Protein-coding	2.4701866519	Low (1-10 TPM)
SRPK1	5711	-0.020246	0.29926	0.19198	4	0.19198	0.29926	1	5711	2	-0.020246	0.78206	0.78184	1	14938	0	-0.020246	4427					negative	5733	SRPK1	ENSG00000096063	6732	SRSF protein kinase 1	chr6:35832966-35921342	Protein-coding	4.7850527128	Moderate (10-100 TPM)
CYP8B1	5712	0.029114	0.71601	0.71536	4	0.011754	0.032949	0.886407	718	1	0.029114	0.71536	0.71601	1	13653	1	0.029114	5712					positive	5734	CYP8B1	ENSG00000180432	1582	cytochrome P450 family 8 subfamily B member 1	chr3:42856005-42875898	Protein-coding	-7.627841e-4	Very low (<1 TPM)
WDR17	5712	-0.004685	0.29932	0.19202	4	0.19202	0.29932	1	5712	1	-0.004685	0.67861	0.68361	1	13002	1	-0.004685	6363					negative	5735	WDR17	ENSG00000150627	116966	WD repeat domain 17	chr4:176065841-176182818	Protein-coding	1.3324440421	Low (1-10 TPM)
PDGFB	5713	0.033875	0.71595	0.7153	4	0.026472	0.066391	0.943946	1357	1	0.033875	0.7153	0.71595	1	13652	1	0.033875	5713					positive	5736	PDGFB	ENSG00000100311	5155	platelet derived growth factor subunit B	chr22:39223359-39244982	Protein-coding	0.4480113915	Very low (<1 TPM)
RIT1	5713	-0.18525	0.29937	0.19206	4	0.19206	0.29937	1	5713	1	-0.18525	0.95348	0.95349	1	18345	0	-0.18525	1020					negative	5737	RIT1	ENSG00000143622	6016	Ras like without CAAX 1	chr1:155897808-155911404	Protein-coding	5.0927280075	Moderate (10-100 TPM)
PIKFYVE	5714	-0.040776	0.2994	0.19208	4	0.19208	0.2994	1	5714	2	-0.040776	0.79251	0.79236	1	15135	0	-0.040776	4230					negative	5738	PIKFYVE	ENSG00000115020	200576	phosphoinositide kinase, FYVE-type zinc finger containing	chr2:208266255-208358746	Protein-coding	3.2604169524	Low (1-10 TPM)
TRAPPC2	5714	0.023414	0.71593	0.71528	4	0.85201	0.85179	1	16258	0	0.023414	0.71528	0.71593	1	13651	1	0.023414	5714					positive	5739	TRAPPC2	ENSG00000196459	6399	trafficking protein particle complex subunit 2	chrX:13712244-13734635	Protein-coding	3.1122616285	Low (1-10 TPM)
PERP	5715	-0.085969	0.29947	0.19214	4	0.19214	0.29947	1	5715	2	-0.085969	0.70173	0.70361	1	13399	1	-0.085969	5966					negative	5740	PERP	ENSG00000112378	64065	p53 apoptosis effector related to PMP22	chr6:138088505-138107419	Protein-coding	4.1224617551	Moderate (10-100 TPM)
MOV10	5717	-0.062001	0.29953	0.1922	4	0.1922	0.29953	1	5717	1	-0.062001	0.96447	0.9645	1	18572	0	-0.062001	793					negative	5741	MOV10	ENSG00000155363	4343	Mov10 RNA helicase	chr1:112673141-112700756	Protein-coding	5.2311076837	Moderate (10-100 TPM)
AIRE	5717	0.041408	0.71559	0.71494	4	0.48492	0.52497	1	9919	1	0.041408	0.71494	0.71559	1	13648	1	0.041408	5717					positive	5742	AIRE	ENSG00000160224	326	autoimmune regulator	chr21:44285838-44298648	Protein-coding	-0.0070866841	Very low (<1 TPM)
CD300LB	5718	-0.08092	0.29959	0.19224	4	0.19224	0.29959	1	5718	2	-0.08092	0.04667	0.11039	0.963184	2208	1	-0.08092	17157					negative	5743	CD300LB	ENSG00000178789	124599	CD300 molecule like family member b	chr17:74519000-74531475	Protein-coding	-0.0049580577	Very low (<1 TPM)
USE1	5719	-0.050536	0.29964	0.19228	4	0.19228	0.29964	1	5719	2	-0.050536	0.87911	0.87905	1	16828	0	-0.050536	2537					negative	5744	USE1	ENSG00000053501	55850	unconventional SNARE in the ER 1	chr19:17215346-17220237	Protein-coding	7.1954864685	High (>100 TPM)
CCDC25	5719	0.028285	0.71536	0.7147	4	0.60284	0.61198	1	11587	1	0.028285	0.7147	0.71536	1	13646	1	0.028285	5719					positive	5745	CCDC25	ENSG00000147419	55246	coiled-coil domain containing 25	chr8:27733316-27772653	Protein-coding	5.3544520527	Moderate (10-100 TPM)
TMEM254	5720	-0.026187	0.29977	0.19238	4	0.19238	0.29977	1	5720	2	-0.026187	0.76976	0.76946	1	14688	0	-0.026187	4677					negative	5746	TMEM254	ENSG00000133678	80195	transmembrane protein 254	chr10:80078646-80092557	Protein-coding	3.788634346	Moderate (10-100 TPM)
PTCD3	5720	0.028617	0.71534	0.71468	4	0.83648	0.83637	1	15951	0	0.028617	0.71468	0.71534	1	13645	1	0.028617	5720					positive	5747	PTCD3	ENSG00000132300	55037	pentatricopeptide repeat domain 3	chr2:86106223-86142157	Protein-coding	5.0423122475	Moderate (10-100 TPM)
MAGEL2	5721	-0.056629	0.29982	0.19242	4	0.19242	0.29982	1	5721	2	-0.056629	0.70305	0.70479	1	13421	1	-0.056629	5944					negative	5748	MAGEL2	ENSG00000254585	54551	MAGE family member L2	chr15:23643549-23647867	Protein-coding	0.0233123923	Very low (<1 TPM)
ANKRD18A	5724	-0.13573	0.29994	0.19252	4	0.19252	0.29994	1	5724	2	-0.13573	0.78967	0.78951	1	15089	0	-0.13573	4276					negative	5749	ANKRD18A	ENSG00000180071	253650	ankyrin repeat domain 18A	chr9:38540567-38620596	Protein-coding	2.7881167454	Low (1-10 TPM)
SYNE3	5725	-0.0032202	0.30007	0.19264	4	0.19264	0.30007	1	5725	1	-0.0032202	0.75759	0.7573	1	14457	0	-0.0032202	4908					negative	5750	SYNE3	ENSG00000176438	161176	spectrin repeat containing nuclear envelope family member 3	chr14:95407266-95516650	Protein-coding	1.8106482223	Low (1-10 TPM)
PTPRCAP	5725	0.03866	0.71511	0.71442	4	0.60092	0.61044	1	11561	1	0.03866	0.71442	0.71511	1	13640	1	0.03866	5725					positive	5751	PTPRCAP	ENSG00000213402	5790	protein tyrosine phosphatase receptor type C associated protein	chr11:67435510-67437682	Protein-coding	0.6382943658	Very low (<1 TPM)
SLC38A1	5726	-0.086682	0.30012	0.19267	4	0.19267	0.30012	1	5726	2	-0.086682	0.64168	0.65366	1	12419	1	-0.086682	6946					negative	5752	SLC38A1	ENSG00000111371	81539	solute carrier family 38 member 1	chr12:46183063-46270017	Protein-coding	5.1498736465	Moderate (10-100 TPM)
PIK3CD	5727	-0.026867	0.30013	0.19268	4	0.19268	0.30013	1	5727	1	-0.026867	0.76323	0.7629	1	14570	0	-0.026867	4795					negative	5753	PIK3CD	ENSG00000171608	5293	phosphatidylinositol-4,5-bisphosphate 3-kinase catalytic subunit delta	chr1:9629889-9729114	Protein-coding	2.9440696509	Low (1-10 TPM)
LPXN	5728	-0.091166	0.30014	0.19269	4	0.19269	0.30014	1	5728	2	-0.091166	0.75794	0.75765	1	14467	0	-0.091166	4898					negative	5754	LPXN	ENSG00000110031	9404	leupaxin	chr11:58526871-58578220	Protein-coding	5.1453097829	Moderate (10-100 TPM)
ZFC3H1	5728	0.029361	0.71502	0.71431	4	0.30412	0.41699	1	7905	1	0.029361	0.71431	0.71502	1	13637	1	0.029361	5728					positive	5755	ZFC3H1	ENSG00000133858	196441	zinc finger C3H1-type containing	chr12:71609599-71667725	Protein-coding	4.6976872966	Moderate (10-100 TPM)
PRC1	5729	-0.083351	0.30034	0.19285	4	0.19285	0.30034	1	5729	2	-0.083351	0.75668	0.75641	1	14437	0	-0.083351	4928					negative	5756	PRC1	ENSG00000198901	9055	protein regulator of cytokinesis 1	chr15:90966040-90995629	Protein-coding	6.9271335865	High (>100 TPM)
IL9	5729	0.03202	0.71499	0.71429	4	0.89182	0.89178	1	17051	0	0.03202	0.71429	0.71499	1	13636	1	0.03202	5729					positive	5757	IL9	ENSG00000145839	3578	interleukin 9	chr5:135892246-135895841	Protein-coding	-0.0046638595	Very low (<1 TPM)
LOC100505478	5730	-0.11707	0.30041	0.1929	4	0.1929	0.30041	1	5730	2	-0.11707	0.73848	0.73806	1	14071	1	-0.11707	5294					negative	5758	LOC100505478	NA	NA	NA	NA	Other non-coding	NA	Unknown
NME5	5731	-0.02447	0.30046	0.19294	4	0.19294	0.30046	1	5731	1	-0.02447	0.93809	0.93813	1	18012	0	-0.02447	1353					negative	5759	NME5	ENSG00000112981	8382	NME/NM23 family member 5	chr5:138115175-138139443	Protein-coding	0.0095768511	Very low (<1 TPM)
FAM131C	5731	0.036576	0.71479	0.71411	4	0.93264	0.93271	1	17882	0	0.036576	0.71411	0.71479	1	13634	1	0.036576	5731					positive	5760	FAM131C	ENSG00000185519	348487	family with sequence similarity 131 member C	chr1:16057769-16073651	Protein-coding	0.5396435555	Very low (<1 TPM)
CCDC102A	5732	-0.01618	0.30052	0.19299	4	0.19299	0.30052	1	5732	1	-0.01618	0.70687	0.70822	1	13495	1	-0.01618	5870					negative	5761	CCDC102A	ENSG00000135736	92922	coiled-coil domain containing 102A	chr16:57512181-57536571	Protein-coding	2.8502896233	Low (1-10 TPM)
PNOC	5732	0.010949	0.71472	0.71403	4	0.8987	0.89865	1	17197	0	0.010949	0.71403	0.71472	1	13633	1	0.010949	5732					positive	5762	PNOC	ENSG00000168081	5368	prepronociceptin	chr8:28316986-28343355	Protein-coding	0.0015551432	Very low (<1 TPM)
SGOL2	5733	-0.022564	0.30054	0.19301	4	0.19301	0.30054	1	5733	2	-0.022564	0.64871	0.65918	1	12548	1	-0.022564	6817					negative	5763	SGOL2	ENSG00000163535	151246	shugoshin 2	chr2:200510008-200584096	Protein-coding	NA	Unknown
CT55	5733	0.059696	0.7147	0.71401	4	0.41602	0.48093	1	9075	1	0.059696	0.71401	0.7147	1	13632	1	0.059696	5733					positive	5764	CT55	ENSG00000169551	54967	cancer/testis antigen 55	chrX:135156540-135171398	Protein-coding	0.7842484253	Very low (<1 TPM)
TTLL9	5734	-0.068122	0.30061	0.19307	4	0.19307	0.30061	1	5734	2	-0.068122	0.26592	0.39205	1	7349	1	-0.068122	12016					negative	5765	TTLL9	ENSG00000131044	164395	tubulin tyrosine ligase like 9	chr20:31870634-31945000	Protein-coding	0.1313022568	Very low (<1 TPM)
FAM102A	5735	-0.032475	0.30067	0.19312000000000001	4	0.19312000000000001	0.30067	1	5735	1	-0.032475	0.59253	0.61709	1	11744	1	-0.032475	7621					negative	5766	FAM102A	ENSG00000167106	399665	estrogen-induced osteoclastogenesis regulator 1	chr9:127940582-127980989	Protein-coding	NA	Unknown
MORN1	5735	0.077973	0.71458	0.71389	4	0.9266	0.92679	1	17754	0	0.077973	0.71389	0.71458	1	13630	1	0.077973	5735					positive	5767	MORN1	ENSG00000116151	79906	MORN repeat containing 1	chr1:2321253-2391707	Protein-coding	3.3741854259	Low (1-10 TPM)
DPY19L3	5736	-0.047475	0.3007	0.19315	4	0.19315	0.3007	1	5736	2	-0.047475	0.69008	0.69342	1	13216	1	-0.047475	6149					negative	5768	DPY19L3	ENSG00000178904	147991	dpy-19 like C-mannosyltransferase 3	chr19:32405543-32485895	Protein-coding	3.7492196387	Moderate (10-100 TPM)
UPF3A	5737	-0.08447	0.3008	0.19323	4	0.19323	0.3008	1	5737	2	-0.08447	0.0081645	0.026454	0.877568	583	1	-0.08447	18782					negative	5769	UPF3A	ENSG00000169062	65110	UPF3A regulator of nonsense mediated mRNA decay	chr13:114281601-114305817	Protein-coding	5.6024899758	Moderate (10-100 TPM)
KIF18B	5738	-0.04827	0.30082	0.19325	4	0.19325	0.30082	1	5738	2	-0.04827	0.85216	0.85193	1	16267	0	-0.04827	3098					negative	5770	KIF18B	ENSG00000186185	146909	kinesin family member 18B	chr17:44924709-44947773	Protein-coding	4.4192530386	Moderate (10-100 TPM)
SAMD13	5739	0.0063802	0.71443	0.71371	4	0.77214	0.77186	1	14653	0	0.0063802	0.71371	0.71443	1	13626	1	0.0063802	5739					positive	5771	SAMD13	ENSG00000203943	148418	sterile alpha motif domain containing 13	chr1:84298366-84389957	Protein-coding	0.720942227	Very low (<1 TPM)
TUBB1	5740	-0.098158	0.30099	0.19338	4	0.19338	0.30099	1	5740	2	-0.098158	0.75592	0.75568	1	14427	0	-0.098158	4938					negative	5772	TUBB1	ENSG00000101162	81027	tubulin beta 1 class VI	chr20:59019429-59026654	Protein-coding	0.7916445649	Very low (<1 TPM)
PPIAL4F	5741	-0.054521	0.30103	0.19341	4	0.19341	0.30103	1	5741	2	-0.054521	0.6418	0.65374	1	12421	1	-0.054521	6944					negative	5773	PPIAL4F	ENSG00000279782	728945	peptidylprolyl isomerase A like 4F	chr1:144592893-144593652	Protein-coding	-0.0021879068	Very low (<1 TPM)
CASS4	5742	-0.03234	0.30105	0.19343	4	0.19343	0.30105	1	5742	1	-0.03234	0.74802	0.74769	1	14257	0	-0.03234	5108					negative	5774	CASS4	ENSG00000087589	57091	Cas scaffold protein family member 4	chr20:56412112-56460387	Protein-coding	0.0348105566	Very low (<1 TPM)
GUCA2B	5743	-0.020473	0.30106	0.19343	4	0.19343	0.30106	1	5743	2	-0.020473	0.39329	0.49618	1	9374	1	-0.020473	9991					negative	5775	GUCA2B	ENSG00000044012	2981	guanylate cyclase activator 2B	chr1:42153410-42155820	Protein-coding	-0.0083111919	Very low (<1 TPM)
CON212	5745	0.03045	0.71425	0.71351	4	0.15853	0.25786	1	4937	1	0.03045	0.71351	0.71425	1	13620	1	0.03045	5745					positive	5776	CON212	NT_Control	NA	Non-targeting control	NA	Other non-coding	NA	Unknown
GNAT1	5745	-0.11279	0.30116	0.19352	4	0.19352	0.30116	1	5745	2	-0.11279	0.7894	0.78923	1	15080	0	-0.11279	4285					negative	5777	GNAT1	ENSG00000114349	2779	G protein subunit alpha transducin 1	chr3:50191610-50197696	Protein-coding	-0.007292338	Very low (<1 TPM)
TCP10	5746	0.026505	0.71423	0.71349	4	0.66678	0.66764	1	12660	1	0.026505	0.71349	0.71423	1	13619	1	0.026505	5746					positive	5778	TCP10	ENSG00000203690	6953	t-complex 10 like 3 (pseudogene)	chr6:167358107-167382954	Pseudogene	NA	Unknown
PSMB6	5747	0.10909	0.71408	0.71334	4	0.8263	0.8262	1	15738	0	0.10909	0.71334	0.71408	1	13618	1	0.10909	5747					positive	5779	PSMB6	ENSG00000142507	5694	proteasome 20S subunit beta 6	chr17:4796144-4798502	Protein-coding	7.8424568716	High (>100 TPM)
TLE1	5749	-0.10227	0.30137	0.1937	4	0.1937	0.30137	1	5749	2	-0.10227	0.55625	0.59197	1	11265	1	-0.10227	8100					negative	5780	TLE1	ENSG00000196781	7088	TLE family member 1, transcriptional corepressor	chr9:81583683-81689547	Protein-coding	4.2506500485	Moderate (10-100 TPM)
JKAMP	5749	0.031195	0.71402	0.71328	4	0.67395	0.67438	1	12798	1	0.031195	0.71328	0.71402	1	13616	1	0.031195	5749					positive	5781	JKAMP	ENSG00000050130	51528	JNK1/MAPK8 associated membrane protein	chr14:59484443-59505410	Protein-coding	4.965550598	Moderate (10-100 TPM)
DAND5	5750	0.01656	0.71401	0.71326	4	0.18287	0.28799	1	5494	1	0.01656	0.71326	0.71401	1	13615	1	0.01656	5750					positive	5782	DAND5	ENSG00000179284	199699	DAN domain BMP antagonist family member 5	chr19:12965159-12974760	Protein-coding	0.0397612214	Very low (<1 TPM)
PCDHB7	5750	-0.07485	0.30142	0.19374	4	0.19374	0.30142	1	5750	2	-0.07485	0.91985	0.91998	1	17620	0	-0.07485	1745					negative	5783	PCDHB7	ENSG00000113212	56129	protocadherin beta 7	chr5:141172644-141176383	Protein-coding	1.6655060051	Low (1-10 TPM)
COG3	5751	-0.078076	0.30147	0.19378	4	0.19378	0.30147	1	5751	2	-0.078076	0.91086	0.91084	1	17437	0	-0.078076	1928					negative	5784	COG3	ENSG00000136152	83548	component of oligomeric golgi complex 3	chr13:45464898-45536701	Protein-coding	4.4251828552	Moderate (10-100 TPM)
VDAC3	5752	0.051773	0.71386	0.7131	4	0.95797	0.95798	1	18408	0	0.051773	0.7131	0.71386	1	13613	1	0.051773	5752					positive	5785	VDAC3	ENSG00000078668	7419	voltage dependent anion channel 3	chr8:42391624-42405937	Protein-coding	6.497034848	Moderate (10-100 TPM)
ABCA2	5753	-0.090815	0.30155	0.19384	4	0.19384	0.30155	1	5753	2	-0.090815	0.89477	0.89474	1	17140	0	-0.090815	2225					negative	5786	ABCA2	ENSG00000107331	20	ATP binding cassette subfamily A member 2	chr9:137007234-137028915	Protein-coding	4.1102865652	Moderate (10-100 TPM)
GNRH1	5753	0.063755	0.71372	0.71296	4	0.93742	0.9375	1	17975	0	0.063755	0.71296	0.71372	1	13612	1	0.063755	5753					positive	5787	GNRH1	ENSG00000147437	2796	gonadotropin releasing hormone 1	chr8:25419258-25424654	Protein-coding	0.8008304012	Very low (<1 TPM)
TRIM49	5754	-0.069263	0.30157	0.19386	4	0.19386	0.30157	1	5754	2	-0.069263	0.61236	0.63141	1	12001	1	-0.069263	7364					negative	5788	TRIM49	ENSG00000168930	57093	tripartite motif containing 49	chr11:89797655-89808575	Protein-coding	0.0633576035	Very low (<1 TPM)
PIGV	5756	0.018982	0.71363	0.71286	4	0.51808	0.54766	1	10371	1	0.018982	0.71286	0.71363	1	13609	1	0.018982	5756					positive	5789	PIGV	ENSG00000060642	55650	phosphatidylinositol glycan anchor biosynthesis class V	chr1:26787054-26800659	Protein-coding	2.9001601613	Low (1-10 TPM)
JAK3	5761	-0.010338	0.30186	0.19409	4	0.19409	0.30186	1	5761	1	-0.010338	0.5536	0.59023	1	11227	1	-0.010338	8138					negative	5790	JAK3	ENSG00000105639	3718	Janus kinase 3	chr19:17824780-17848071	Protein-coding	0.2586526714	Very low (<1 TPM)
ATP5L2	5762	-0.053005	0.30187	0.1941	4	0.1941	0.30187	1	5762	2	-0.053005	0.69192	0.69505	1	13246	1	-0.053005	6119					negative	5791	ATP5L2	ENSG00000249222	267020	ATP synthase membrane subunit g like	chr22:42639803-42640601	Protein-coding	NA	Unknown
HYDIN	5762	0.02331	0.71347	0.7127	4	0.84253	0.84231	1	16076	0	0.02331	0.7127	0.71347	1	13603	1	0.02331	5762					positive	5792	HYDIN	ENSG00000157423	54768	HYDIN axonemal central pair apparatus protein	chr16:70802084-71230722	Protein-coding	0.3411966805	Very low (<1 TPM)
VWA5A	5763	-0.082934	0.30204	0.19422	4	0.19422	0.30204	1	5763	2	-0.082934	0.36899	0.48366	1	9146	1	-0.082934	10219					negative	5793	VWA5A	ENSG00000110002	4013	von Willebrand factor A domain containing 5A	chr11:124115404-124147721	Protein-coding	4.1150337008	Moderate (10-100 TPM)
TIMM50	5763	0.054049	0.71343	0.71266	4	0.75596	0.75571	1	14348	0	0.054049	0.71266	0.71343	1	13602	1	0.054049	5763					positive	5794	TIMM50	ENSG00000105197	92609	translocase of inner mitochondrial membrane 50	chr19:39480412-39493785	Protein-coding	6.5080782718	Moderate (10-100 TPM)
EEF1A2	5764	0.05897	0.71324	0.71243	4	0.093393	0.1765	0.994148	3432	1	0.05897	0.71243	0.71324	1	13601	1	0.05897	5764					positive	5795	EEF1A2	ENSG00000101210	1917	eukaryotic translation elongation factor 1 alpha 2	chr20:63477488-63499239	Protein-coding	4.5687786049	Moderate (10-100 TPM)
PACSIN1	5765	-0.015503	0.30211	0.19428	4	0.19428	0.30211	1	5765	2	-0.015503	0.41512	0.50785	1	9602	1	-0.015503	9763					negative	5796	PACSIN1	ENSG00000124507	29993	protein kinase C and casein kinase substrate in neurons 1	chr6:34466061-34535229	Protein-coding	0.0273525281	Very low (<1 TPM)
TRIM51	5765	0.048889	0.71321	0.71239	4	0.76434	0.764	1	14512	0	0.048889	0.71239	0.71321	1	13600	1	0.048889	5765					positive	5797	TRIM51	ENSG00000124900	84767	tripartite motif-containing 51	chr11:55883297-55891810	Protein-coding	2.949132282	Low (1-10 TPM)
CIPC	5766	-0.038859	0.30215	0.19432	4	0.19432	0.30215	1	5766	2	-0.038859	0.87689	0.87682	1	16783	0	-0.038859	2582					negative	5798	CIPC	ENSG00000198894	85457	CLOCK interacting pacemaker	chr14:77098126-77117287	Protein-coding	2.884732472	Low (1-10 TPM)
SCX	5767	-0.08258	0.30218	0.19435	4	0.19435	0.30218	1	5767	1	-0.08258	0.92826	0.92843	1	17804	0	-0.08258	1561					negative	5799	SCX	ENSG00000260428	642658	scleraxis bHLH transcription factor	chr8:144266453-144268481	Protein-coding	0.0237351945	Very low (<1 TPM)
BBOX1	5767	0.049168	0.71315	0.71233	4	0.67311	0.67358	1	12780	1	0.049168	0.71233	0.71315	1	13598	1	0.049168	5767					positive	5800	BBOX1	ENSG00000129151	8424	gamma-butyrobetaine hydroxylase 1	chr11:27040725-27127809	Protein-coding	0.0110771746	Very low (<1 TPM)
FTH1P18	5769	-0.040845	0.30227	0.19443	4	0.19443	0.30227	1	5769	2	-0.040845	0.72784	0.72784	1	13880	1	-0.040845	5485					negative	5801	FTH1P18	ENSG00000243048	441490	ferritin heavy chain like 18, pseudogene	chrX:37043023-37043571	Pseudogene	NA	Unknown
GGCX	5769	0.013007	0.71311	0.71229	4	0.88246	0.88239	1	16867	0	0.013007	0.71229	0.71311	1	13596	1	0.013007	5769					positive	5802	GGCX	ENSG00000115486	2677	gamma-glutamyl carboxylase	chr2:85544720-85561532	Protein-coding	5.0270962261	Moderate (10-100 TPM)
RAB15	5771	-0.014659	0.3024	0.19453	4	0.19453	0.3024	1	5771	2	-0.014659	0.73617	0.73575	1	14027	1	-0.014659	5338					negative	5803	RAB15	ENSG00000139998	376267	RAB15, member RAS oncogene family	chr14:64945814-64973226	Protein-coding	2.3295610701	Low (1-10 TPM)
KCNIP1	5772	-0.04437	0.30248	0.19459	4	0.19459	0.30248	1	5772	2	-0.04437	0.63732	0.65024	1	12364	1	-0.04437	7001					negative	5804	KCNIP1	ENSG00000182132	30820	potassium voltage-gated channel interacting protein 1	chr5:170353487-170736632	Protein-coding	0.0583716779	Very low (<1 TPM)
C15orf56	5773	-0.055498	0.3025	0.19461	4	0.19461	0.3025	1	5773	2	-0.055498	0.56351	0.59688	1	11349	1	-0.055498	8016					negative	5805	C15orf56	ENSG00000176753	644809	PAK6 antisense RNA 1	chr15:40250664-40252969	Long non-coding RNA	NA	Unknown
CYP24A1	5774	-0.10579	0.30255	0.19465	4	0.19465	0.30255	1	5774	2	-0.10579	0.79628	0.79614	1	15196	0	-0.10579	4169					negative	5806	CYP24A1	ENSG00000019186	1591	cytochrome P450 family 24 subfamily A member 1	chr20:54153446-54173986	Protein-coding	-0.0343415951	Very low (<1 TPM)
PLN	5775	-0.070368	0.30261	0.1947	4	0.1947	0.30261	1	5775	2	-0.070368	0.3769	0.48769	1	9220	1	-0.070368	10145					negative	5807	PLN	ENSG00000198523	5350	phospholamban	chr6:118548296-118561716	Protein-coding	0.0983553071	Very low (<1 TPM)
ACR	5776	-0.066768	0.30267	0.19475	4	0.19475	0.30267	1	5776	2	-0.066768	0.85742	0.85724	1	16379	0	-0.066768	2986					negative	5808	ACR	ENSG00000100312	49	acrosin	chr22:50738196-50745339	Protein-coding	-3.278315e-4	Very low (<1 TPM)
STAT1	5777	0.053718	0.7127	0.71184	4	0.51328	0.54424	1	10296	1	0.053718	0.71184	0.7127	1	13588	1	0.053718	5777					positive	5809	STAT1	ENSG00000115415	6772	signal transducer and activator of transcription 1	chr2:190908460-191020960	Protein-coding	4.7540061458	Moderate (10-100 TPM)
CON230	5778	-0.017273	0.3029	0.19495	4	0.19495	0.3029	1	5778	2	-0.017273	0.5124	0.56388	1	10706	1	-0.017273	8659					negative	5810	CON230	NT_Control	NA	Non-targeting control	NA	Other non-coding	NA	Unknown
ZP1	5778	0.0059144	0.71266	0.7118	4	0.63415	0.63832	1	12113	1	0.0059144	0.7118	0.71266	1	13587	1	0.0059144	5778					positive	5811	ZP1	ENSG00000149506	22917	zona pellucida glycoprotein 1	chr11:60867542-60875693	Protein-coding	1.7067469625	Low (1-10 TPM)
AGAP2	5779	-0.11383	0.30296	0.19499	4	0.19499	0.30296	1	5779	2	-0.11383	0.34284	0.47046	1	8883	1	-0.11383	10482					negative	5812	AGAP2	ENSG00000135439	116986	ArfGAP with GTPase domain, ankyrin repeat and PH domain 2	chr12:57723761-57742157	Protein-coding	1.2518063865	Low (1-10 TPM)
SCOC	5780	-0.036298	0.30303	0.19505	4	0.19505	0.30303	1	5780	2	-0.036298	0.18849	0.30153	1	5707	1	-0.036298	13658					negative	5813	SCOC	ENSG00000153130	60592	short coiled-coil protein	chr4:140257286-140385728	Protein-coding	4.9571403847	Moderate (10-100 TPM)
PLA2G3	5781	-0.009669	0.30314	0.19514	4	0.19514	0.30314	1	5781	2	-0.009669	0.19584	0.31013	1	5861	2	-0.009669	13504					negative	5814	PLA2G3	ENSG00000100078	50487	phospholipase A2 group III	chr22:31134807-31140508	Protein-coding	0.044401371	Very low (<1 TPM)
RABL3	5781	0.046176	0.71253	0.71166	4	0.79087	0.7907	1	15024	0	0.046176	0.71166	0.71253	1	13584	1	0.046176	5781					positive	5815	RABL3	ENSG00000144840	285282	RAB, member of RAS oncogene family like 3	chr3:120684938-120742993	Protein-coding	3.6744502795	Moderate (10-100 TPM)
POMGNT2	5782	-0.033444	0.30315	0.19514	4	0.19514	0.30315	1	5782	1	-0.033444	0.84564	0.84542	1	16134	0	-0.033444	3231					negative	5816	POMGNT2	ENSG00000144647	84892	protein O-linked mannose N-acetylglucosaminyltransferase 2 (beta 1,4-)	chr3:43079229-43106085	Protein-coding	3.5430052461	Moderate (10-100 TPM)
GON4L	5783	-0.089493	0.30318	0.19518	4	0.19518	0.30318	1	5783	2	-0.089493	0.90528	0.90529	1	17328	0	-0.089493	2037					negative	5817	GON4L	ENSG00000116580	54856	gon-4 like	chr1:155749659-155859400	Protein-coding	4.6381118127	Moderate (10-100 TPM)
PCID2	5783	0.019206	0.71249	0.71162	4	0.49823	0.53392	1	10093	1	0.019206	0.71162	0.71249	1	13582	1	0.019206	5783					positive	5818	PCID2	ENSG00000126226	55795	PCI domain containing 2	chr13:113177536-113208715	Protein-coding	6.1530031183	Moderate (10-100 TPM)
SLC23A3	5784	-0.021697	0.3032	0.19519	4	0.19519	0.3032	1	5784	1	-0.021697	0.86073	0.86049	1	16440	0	-0.021697	2925					negative	5819	SLC23A3	ENSG00000213901	151295	solute carrier family 23 member 3	chr2:219161465-219170095	Protein-coding	0.1493012324	Very low (<1 TPM)
EIF3F	5784	0.06241	0.71243	0.71154	4	0.86947	0.86933	1	16608	0	0.06241	0.71154	0.71243	1	13581	1	0.06241	5784					positive	5820	EIF3F	ENSG00000175390	8665	eukaryotic translation initiation factor 3 subunit F	chr11:7970251-8001862	Protein-coding	7.6387240401	High (>100 TPM)
C12orf4	5785	0.0019069	0.71241	0.71152	4	0.50647	0.53955	1	10202	1	0.0019069	0.71152	0.71241	1	13580	1	0.0019069	5785					positive	5821	C12orf4	ENSG00000047621	57102	FERRY endosomal RAB5 effector complex subunit 3	chr12:4487735-4538508	Protein-coding	NA	Unknown
RPE65	5786	-0.010648	0.3033	0.19528	4	0.19528	0.3033	1	5786	2	-0.010648	0.31868	0.45331	1	8553	2	-0.010648	10812					negative	5822	RPE65	ENSG00000116745	6121	retinoid isomerohydrolase RPE65	chr1:68428822-68451103	Protein-coding	0.0083202435	Very low (<1 TPM)
FLNB	5787	-0.084463	0.30332	0.1953	4	0.1953	0.30332	1	5787	2	-0.084463	0.77424	0.77393	1	14791	0	-0.084463	4574					negative	5823	FLNB	ENSG00000136068	2317	filamin B	chr3:58008398-58172251	Protein-coding	5.6439139661	Moderate (10-100 TPM)
FANCA	5788	-0.090474	0.30341	0.19536	4	0.19536	0.30341	1	5788	2	-0.090474	0.70597	0.70735	1	13473	1	-0.090474	5892					negative	5824	FANCA	ENSG00000187741	2175	FA complementation group A	chr16:89726683-89816977	Protein-coding	4.6783713951	Moderate (10-100 TPM)
EHBP1L1	5790	0.012139	0.71218	0.71127	4	0.60772	0.61594	1	11662	1	0.012139	0.71127	0.71218	1	13575	1	0.012139	5790					positive	5825	EHBP1L1	ENSG00000173442	254102	EH domain binding protein 1 like 1	chr11:65576046-65592650	Protein-coding	5.3875128016	Moderate (10-100 TPM)
DCAF16	5791	-0.024243	0.30359	0.1955	4	0.1955	0.30359	1	5791	2	-0.024243	0.76779	0.76752	1	14654	0	-0.024243	4711					negative	5826	DCAF16	ENSG00000163257	54876	DDB1 and CUL4 associated factor 16	chr4:17793446-17810758	Protein-coding	5.3063607486	Moderate (10-100 TPM)
FLRT3	5791	0.041861	0.71214	0.71123	4	0.83349	0.83338	1	15893	0	0.041861	0.71123	0.71214	1	13574	1	0.041861	5791					positive	5827	FLRT3	ENSG00000125848	23767	fibronectin leucine rich transmembrane protein 3	chr20:14322985-14337614	Protein-coding	4.3915317606	Moderate (10-100 TPM)
ATP6V0A1	5793	-0.070119	0.30373	0.19562	4	0.19562	0.30373	1	5793	1	-0.070119	0.83595	0.83582	1	15947	0	-0.070119	3418					negative	5828	ATP6V0A1	ENSG00000033627	535	ATPase H+ transporting V0 subunit a1	chr17:42458844-42522582	Protein-coding	4.4168628307	Moderate (10-100 TPM)
ZDHHC21	5793	0.055742	0.71207	0.71115	4	0.47332	0.5172	1	9773	1	0.055742	0.71115	0.71207	1	13572	1	0.055742	5793					positive	5829	ZDHHC21	ENSG00000175893	340481	zDHHC palmitoyltransferase 21	chr9:14586766-14693432	Protein-coding	2.750337746	Low (1-10 TPM)
SH3BP4	5794	-0.047511	0.30375	0.19564	4	0.19564	0.30375	1	5794	2	-0.047511	0.084238	0.17802	1	3431	1	-0.047511	15934					negative	5830	SH3BP4	ENSG00000130147	23677	SH3 domain binding protein 4	chr2:234952017-235055714	Protein-coding	3.3772140034	Low (1-10 TPM)
FAM76A	5795	-0.025993	0.3039	0.19576	4	0.19576	0.3039	1	5795	2	-0.025993	0.36863	0.48346	1	9143	1	-0.025993	10222					negative	5831	FAM76A	ENSG00000009780	199870	family with sequence similarity 76 member A	chr1:27725961-27763116	Protein-coding	2.182718471	Low (1-10 TPM)
KIAA1755	5796	-0.039579	0.30397	0.19583	4	0.19583	0.30397	1	5796	2	-0.039579	0.5925	0.61707	1	11743	1	-0.039579	7622					negative	5832	KIAA1755	ENSG00000149633	85449	KIAA1755	chr20:38210503-38260772	Protein-coding	2.1195767215	Low (1-10 TPM)
KRTAP9-4	5797	-0.013874	0.30399	0.19584	4	0.19584	0.30399	1	5797	1	-0.013874	0.30671	0.43938	1	8277	1	-0.013874	11088					negative	5833	KRTAP9-4	ENSG00000241595	85280	keratin associated protein 9-4	chr17:41249687-41250653	Protein-coding	NA	Unknown
SEMA7A	5798	-0.045669	0.30402	0.19587	4	0.19587	0.30402	1	5798	2	-0.045669	0.38737	0.49308	1	9321	1	-0.045669	10044					negative	5834	SEMA7A	ENSG00000138623	8482	semaphorin 7A (JohnMiltonHagen blood group)	chr15:74409289-74433958	Protein-coding	4.1154829836	Moderate (10-100 TPM)
C11orf85	5798	0.047565	0.71171	0.71074	4	0.76563	0.76527	1	14531	0	0.047565	0.71074	0.71171	1	13567	1	0.047565	5798					positive	5835	C11orf85	ENSG00000168070	283129	membrane anchored junction protein	chr11:64937517-64972108	Protein-coding	NA	Unknown
ARHGAP32	5799	-0.03764	0.30405	0.19589	4	0.19589	0.30405	1	5799	2	-0.03764	0.45641	0.53066	1	10036	1	-0.03764	9329					negative	5836	ARHGAP32	ENSG00000134909	9743	Rho GTPase activating protein 32	chr11:128965060-129279324	Protein-coding	2.3629390532	Low (1-10 TPM)
CXorf58	5800	-0.034867	0.30405	0.19589	4	0.19589	0.30405	1	5800	1	-0.034867	0.96719	0.96721	1	18626	0	-0.034867	739					negative	5837	CXorf58	ENSG00000165182	254158	chromosome X open reading frame 58	chrX:23908006-23939509	Protein-coding	0.0885514384	Very low (<1 TPM)
SLC25A21	5801	0.0046912	0.71142	0.71044	4	0.74151	0.74112	1	14084	0	0.0046912	0.71044	0.71142	1	13564	1	0.0046912	5801					positive	5838	SLC25A21	ENSG00000183032	89874	solute carrier family 25 member 21	chr14:36677921-37172606	Protein-coding	0.8082571936	Very low (<1 TPM)
PCSK2	5802	-0.04826	0.30419	0.19601	4	0.19601	0.30419	1	5802	2	-0.04826	0.85546	0.85527	1	16338	0	-0.04826	3027					negative	5839	PCSK2	ENSG00000125851	5126	proprotein convertase subtilisin/kexin type 2	chr20:17226107-17484578	Protein-coding	0.1229973921	Very low (<1 TPM)
GINS2	5802	0.012337	0.7114	0.71042	4	0.81406	0.81396	1	15501	0	0.012337	0.71042	0.7114	1	13563	1	0.012337	5802					positive	5840	GINS2	ENSG00000131153	51659	GINS complex subunit 2	chr16:85676198-85690073	Protein-coding	4.0962673483	Moderate (10-100 TPM)
FAM208B	5803	-0.047824	0.3042	0.19602	4	0.19602	0.3042	1	5803	1	-0.047824	0.19497	0.3091	1	5840	1	-0.047824	13525					negative	5841	FAM208B	ENSG00000108021	54906	transcription activation suppressor family member 2	chr10:5684731-5763779	Protein-coding	NA	Unknown
LOC100129520	5804	-0.038753	0.30424	0.19605	4	0.19605	0.30424	1	5804	2	-0.038753	0.56875	0.6004	1	11419	1	-0.038753	7946					negative	5842	LOC100129520	NA	NA	NA	NA	Other non-coding	NA	Unknown
GALK2	5805	0.0074656	0.71123	0.71023	4	0.66221	0.66337	1	12591	1	0.0074656	0.71023	0.71123	1	13560	1	0.0074656	5805					positive	5843	GALK2	ENSG00000156958	2585	galactokinase 2	chr15:49155656-49367869	Protein-coding	4.8280414793	Moderate (10-100 TPM)
ROGDI	5806	-0.019023	0.30437	0.19615	4	0.19615	0.30437	1	5806	1	-0.019023	0.72199	0.72228	1	13770	1	-0.019023	5595					negative	5844	ROGDI	ENSG00000067836	79641	rogdi atypical leucine zipper	chr16:4796968-4802880	Protein-coding	3.3831943289	Low (1-10 TPM)
ARHGAP9	5806	0.0057558	0.71119	0.71019	4	0.85217	0.85194	1	16264	0	0.0057558	0.71019	0.71119	1	13559	1	0.0057558	5806					positive	5845	ARHGAP9	ENSG00000123329	64333	Rho GTPase activating protein 9	chr12:57472264-57488814	Protein-coding	2.0345668741	Low (1-10 TPM)
TMEM127	5807	-0.070366	0.30448	0.19624	4	0.19624	0.30448	1	5807	1	-0.070366	0.075597	0.16762	0.996234	3257	1	-0.070366	16108					negative	5846	TMEM127	ENSG00000135956	55654	transmembrane protein 127	chr2:96248500-96266047	Protein-coding	3.5545167083	Moderate (10-100 TPM)
RPTN	5808	0.017125	0.71113	0.71013	4	0.16658	0.26787	1	5133	1	0.017125	0.71013	0.71113	1	13557	1	0.017125	5808					positive	5847	RPTN	ENSG00000215853	126638	repetin	chr1:152153595-152159228	Protein-coding	0.0013622111	Very low (<1 TPM)
FDXACB1	5808	-0.0031737	0.3045	0.19625	4	0.19625	0.3045	1	5808	2	-0.0031737	0.016611	0.046018	0.939024	945	2	-0.0031737	18420					negative	5848	FDXACB1	ENSG00000255561	91893	ferredoxin-fold anticodon binding domain containing 1	chr11:111874056-111881243	Protein-coding	1.6720808279	Low (1-10 TPM)
HIBCH	5809	-0.059655	0.30453	0.19627	4	0.19627	0.30453	1	5809	2	-0.059655	0.58496	0.61175	1	11638	1	-0.059655	7727					negative	5849	HIBCH	ENSG00000198130	26275	3-hydroxyisobutyryl-CoA hydrolase	chr2:190189735-190344193	Protein-coding	3.5696552787	Moderate (10-100 TPM)
UHRF1BP1	5809	0.012503	0.7111	0.71011	4	0.42313	0.48527	1	9166	1	0.012503	0.71011	0.7111	1	13556	1	0.012503	5809					positive	5850	UHRF1BP1	ENSG00000065060	54887	bridge-like lipid transfer protein family member 3A	chr6:34792083-34877514	Protein-coding	NA	Unknown
MGST3	5810	-0.012769	0.30454	0.19628	4	0.19628	0.30454	1	5810	2	-0.012769	0.12841	0.23048	1	4412	2	-0.012769	14953					negative	5851	MGST3	ENSG00000143198	4259	microsomal glutathione S-transferase 3	chr1:165631213-165661796	Protein-coding	5.7232992927	Moderate (10-100 TPM)
PMCH	5811	-0.033786	0.3046	0.19633	4	0.19633	0.3046	1	5811	1	-0.033786	0.65665	0.66553	1	12661	1	-0.033786	6704					negative	5852	PMCH	ENSG00000183395	5367	pro-melanin concentrating hormone	chr12:102196459-102197833	Protein-coding	-0.0591693916	Very low (<1 TPM)
SAA1	5813	-5.6283e-4	0.30471	0.19641	4	0.19641	0.30471	1	5813	1	-5.6283e-4	0.2831	0.41203	1	7747	1	-5.6283e-4	11618					negative	5853	SAA1	ENSG00000173432	6288	serum amyloid A1	chr11:18266260-18269977	Protein-coding	0.2748096816	Very low (<1 TPM)
USP31	5813	0.03445	0.71099	0.70999	4	0.89702	0.89696	1	17166	0	0.03445	0.70999	0.71099	1	13552	1	0.03445	5813					positive	5854	USP31	ENSG00000103404	57478	ubiquitin specific peptidase 31	chr16:23061406-23149452	Protein-coding	1.9895485965	Low (1-10 TPM)
USP36	5815	-0.086098	0.30483	0.19652	4	0.19652	0.30483	1	5815	2	-0.086098	0.88391	0.88384	1	16933	0	-0.086098	2432					negative	5855	USP36	ENSG00000055483	57602	ubiquitin specific peptidase 36	chr17:78787381-78841441	Protein-coding	4.3556400318	Moderate (10-100 TPM)
NANOS1	5816	0.026968	0.71093	0.70993	4	0.58263	0.59577	1	11259	1	0.026968	0.70993	0.71093	1	13549	1	0.026968	5816					positive	5856	NANOS1	ENSG00000188613	340719	nanos C2HC-type zinc finger 1	chr10:119029714-119033730	Protein-coding	2.7021838975	Low (1-10 TPM)
CH17-360D5.1	5817	-0.018837	0.30492	0.19659	4	0.19659	0.30492	1	5817	1	-0.018837	0.91629	0.91636	1	17545	0	-0.018837	1820					negative	5857	CH17-360D5.1	ENSG00000264717	100996758	neuropeptide Y receptor Y4-2	chr10:47918662-47923524	Protein-coding	NA	Unknown
UQCRQ	5818	-0.10984	0.30497	0.19664	4	0.19664	0.30497	1	5818	2	-0.10984	0.95964	0.95964	1	18456	0	-0.10984	909					negative	5858	UQCRQ	ENSG00000164405	27089	ubiquinol-cytochrome c reductase complex III subunit VII	chr5:132866630-132868847	Protein-coding	8.4699446895	High (>100 TPM)
OR52I1	5819	-0.056609	0.30502	0.19668	4	0.19668	0.30502	1	5819	2	-0.056609	0.66355	0.67101	1	12768	1	-0.056609	6597					negative	5859	OR52I1	ENSG00000232268	390037	olfactory receptor family 52 subfamily I member 1	chr11:4594039-4595013	Protein-coding	-0.0037308952	Very low (<1 TPM)
CON038	5819	0.048656	0.71074	0.7097	4	0.80981	0.80972	1	15409	0	0.048656	0.7097	0.71074	1	13546	1	0.048656	5819					positive	5860	CON038	NT_Control	NA	Non-targeting control	NA	Other non-coding	NA	Unknown
LCE3D	5820	-0.033884	0.30503	0.19668	4	0.19668	0.30503	1	5820	2	-0.033884	0.54969	0.58766	1	11171	1	-0.033884	8194					negative	5861	LCE3D	ENSG00000163202	84648	late cornified envelope 3D	chr1:152579381-152580516	Protein-coding	-0.002036294	Very low (<1 TPM)
ATL3	5820	0.0084063	0.7107	0.70966	4	0.81014	0.81003	1	15415	0	0.0084063	0.70966	0.7107	1	13545	1	0.0084063	5820					positive	5862	ATL3	ENSG00000184743	25923	atlastin GTPase 3	chr11:63624087-63671921	Protein-coding	4.4801366903	Moderate (10-100 TPM)
DUSP14	5822	-0.018455	0.30513	0.19676	4	0.19676	0.30513	1	5822	2	-0.018455	0.32333	0.45861	1	8658	2	-0.018455	10707					negative	5863	DUSP14	ENSG00000276023	11072	dual specificity phosphatase 14	chr17:37489891-37513501	Protein-coding	5.6413388325	Moderate (10-100 TPM)
CHMP6	5824	-0.19109	0.30515	0.19678	4	0.19678	0.30515	1	5824	2	-0.19109	0.78226	0.78203	1	14942	0	-0.19109	4423					negative	5864	CHMP6	ENSG00000176108	79643	charged multivesicular body protein 6	chr17:80991598-81009517	Protein-coding	4.2540367902	Moderate (10-100 TPM)
RBMS1	5826	-0.016353	0.30524	0.19685	4	0.19685	0.30524	1	5826	1	-0.016353	0.45264	0.5285	1	9999	1	-0.016353	9366					negative	5865	RBMS1	ENSG00000153250	5937	RNA binding motif single stranded interacting protein 1	chr2:160272151-160493807	Protein-coding	4.1007963646	Moderate (10-100 TPM)
SCN2A	5827	-0.094436	0.30532	0.19692	4	0.19692	0.30532	1	5827	2	-0.094436	0.89096	0.89093	1	17064	0	-0.094436	2301					negative	5866	SCN2A	ENSG00000136531	6326	sodium voltage-gated channel alpha subunit 2	chr2:165194993-165392310	Protein-coding	0.6472829704	Very low (<1 TPM)
CCDC138	5827	0.0024858	0.71045	0.70938	4	0.86555	0.86541	1	16519	0	0.0024858	0.70938	0.71045	1	13538	1	0.0024858	5827					positive	5867	CCDC138	ENSG00000163006	165055	coiled-coil domain containing 138	chr2:108786757-108885477	Protein-coding	3.0964307954	Low (1-10 TPM)
SYCE1L	5828	-0.022083	0.30539	0.19698	4	0.19698	0.30539	1	5828	1	-0.022083	0.41329	0.50685	1	9581	1	-0.022083	9784					negative	5868	SYCE1L	ENSG00000205078	100130958	synaptonemal complex central element protein 1 like	chr16:77199408-77213215	Protein-coding	0.1177903373	Very low (<1 TPM)
ADGRA2	5829	-0.035521	0.30548	0.19706	4	0.19706	0.30548	1	5829	2	-0.035521	0.79797	0.79785	1	15237	0	-0.035521	4128					negative	5869	ADGRA2	ENSG00000020181	25960	adhesion G protein-coupled receptor A2	chr8:37784191-37844896	Protein-coding	1.7946436273	Low (1-10 TPM)
TLN2	5830	-0.021099	0.30549	0.19707	4	0.19707	0.30549	1	5830	1	-0.021099	0.78281	0.78262	1	14949	0	-0.021099	4416					negative	5870	TLN2	ENSG00000171914	83660	talin 2	chr15:62390526-62844631	Protein-coding	1.3873965126	Low (1-10 TPM)
NME4	5830	0.064075	0.71007	0.70897	4	0.92594	0.92612	1	17741	0	0.064075	0.70897	0.71007	1	13535	1	0.064075	5830					positive	5871	NME4	ENSG00000103202	4833	NME/NM23 nucleoside diphosphate kinase 4	chr16:396725-410367	Protein-coding	6.6273155091	Moderate (10-100 TPM)
SLC22A9	5831	-0.072708	0.30551	0.19709	4	0.19709	0.30551	1	5831	2	-0.072708	0.97783	0.978	1	18859	0	-0.072708	506					negative	5872	SLC22A9	ENSG00000149742	114571	solute carrier family 22 member 9	chr11:63369785-63410294	Protein-coding	-0.0068647561	Very low (<1 TPM)
MYO19	5831	0.026965	0.71004	0.70893	4	0.84744	0.84722	1	16158	0	0.026965	0.70893	0.71004	1	13534	1	0.026965	5831					positive	5873	MYO19	ENSG00000278259	80179	myosin XIX	chr17:36495636-36543435	Protein-coding	5.8272752777	Moderate (10-100 TPM)
CASKIN1	5832	-0.017106	0.30555	0.19713	4	0.19713	0.30555	1	5832	2	-0.017106	0.31078	0.44414	1	8359	2	-0.017106	11006					negative	5874	CASKIN1	ENSG00000167971	57524	CASK interacting protein 1	chr16:2177180-2196605	Protein-coding	0.087412565	Very low (<1 TPM)
OR8S1	5832	0.070307	0.71002	0.70891	4	0.79705	0.7969	1	15139	0	0.070307	0.70891	0.71002	1	13533	1	0.070307	5832					positive	5875	OR8S1	ENSG00000284723	341568	olfactory receptor family 8 subfamily S member 1	chr12:48525632-48526570	Protein-coding	-0.0077526324	Very low (<1 TPM)
RNFT1	5833	0.02857	0.70997	0.70884	4	0.58013	0.59376	1	11223	1	0.02857	0.70884	0.70997	1	13532	1	0.02857	5833					positive	5876	RNFT1	ENSG00000189050	51136	ring finger protein, transmembrane 1	chr17:59952240-59964761	Protein-coding	3.6836261377	Moderate (10-100 TPM)
AGAP4	5834	-0.021316	0.30561	0.19717	4	0.19717	0.30561	1	5834	2	-0.021316	0.31355	0.44739	1	8426	2	-0.021316	10939					negative	5877	AGAP4	ENSG00000188234	119016	ArfGAP with GTPase domain, ankyrin repeat and PH domain 4	chr10:45825594-45853875	Protein-coding	3.0745026887	Low (1-10 TPM)
C15orf27	5836	-0.012136	0.30571	0.19725	4	0.19725	0.30571	1	5836	2	-0.012136	0.24384	0.36626	1	6866	2	-0.012136	12499					negative	5878	C15orf27	ENSG00000169758	123591	transmembrane protein 266	chr15:76059958-76229121	Protein-coding	NA	Unknown
NSMF	5837	-0.02381	0.30576	0.19729	4	0.19729	0.30576	1	5837	1	-0.02381	0.38583	0.49228	1	9306	1	-0.02381	10059					negative	5879	NSMF	ENSG00000165802	26012	NMDA receptor synaptonuclear signaling and neuronal migration factor	chr9:137447570-137459334	Protein-coding	4.4578664056	Moderate (10-100 TPM)
CXorf51A	5838	-0.091613	0.30581	0.19733	4	0.19733	0.30581	1	5838	1	-0.091613	0.96751	0.96753	1	18636	0	-0.091613	729					negative	5880	CXorf51A	ENSG00000224440	100129239	chromosome X open reading frame 51A	chrX:146814106-146814744	Protein-coding	-0.0015927453	Very low (<1 TPM)
MIPOL1	5839	-0.078067	0.30583	0.19735	4	0.19735	0.30583	1	5839	2	-0.078067	0.71552	0.71615	1	13659	1	-0.078067	5706					negative	5881	MIPOL1	ENSG00000151338	145282	mirror-image polydactyly 1	chr14:37197894-37579125	Protein-coding	1.6836532485	Low (1-10 TPM)
NAA38	5840	-0.049466	0.3059	0.19741	4	0.19741	0.3059	1	5840	2	-0.049466	0.24496	0.36756	1	6895	1	-0.049466	12470					negative	5882	NAA38	ENSG00000183011	84316	N-alpha-acetyltransferase 38, NatC auxiliary subunit	chr17:7856685-7885238	Protein-coding	7.3677534058	High (>100 TPM)
SLC12A3	5842	-0.020004	0.30603	0.19751	4	0.19751	0.30603	1	5842	1	-0.020004	0.60415	0.62546	1	11894	1	-0.020004	7471					negative	5883	SLC12A3	ENSG00000070915	6559	solute carrier family 12 member 3	chr16:56865207-56915850	Protein-coding	0.0501830607	Very low (<1 TPM)
FOXD4	5843	-0.00246	0.3061	0.19757	4	0.19757	0.3061	1	5843	2	-0.00246	0.26328	0.38902	1	7298	2	-0.00246	12067					negative	5884	FOXD4	ENSG00000170122	2298	forkhead box D4	chr9:116231-118417	Protein-coding	0.1657229652	Very low (<1 TPM)
NKIRAS2	5844	-0.10871	0.30613	0.19759	4	0.19759	0.30613	1	5844	2	-0.10871	0.97858	0.97871	1	18882	0	-0.10871	483					negative	5885	NKIRAS2	ENSG00000168256	28511	NFKB inhibitor interacting Ras like 2	chr17:42011382-42025644	Protein-coding	5.5140238463	Moderate (10-100 TPM)
UTP14C	5845	-0.024544	0.30618	0.19763	4	0.19763	0.30618	1	5845	2	-0.024544	0.55894	0.59378	1	11303	1	-0.024544	8062					negative	5886	UTP14C	ENSG00000253797	9724	UTP14C small subunit processome component	chr13:52024691-52033600	Protein-coding	1.4112640365	Low (1-10 TPM)
ARRDC5	5847	-0.018165	0.30623	0.19768	4	0.19768	0.30623	1	5847	2	-0.018165	0.71937	0.71981	1	13725	1	-0.018165	5640					negative	5887	ARRDC5	ENSG00000205784	645432	arrestin domain containing 5	chr19:4890437-4902948	Protein-coding	0.0112289756	Very low (<1 TPM)
TSSC4	5848	-0.032712	0.30637	0.1978	4	0.1978	0.30637	1	5848	2	-0.032712	0.60234	0.62413	1	11871	1	-0.032712	7494					negative	5888	TSSC4	ENSG00000184281	10078	tumor suppressing subtransferable candidate 4	chr11:2400488-2403878	Protein-coding	4.8836419443	Moderate (10-100 TPM)
PLEKHA2	5849	-0.044126	0.30639	0.19782	4	0.19782	0.30639	1	5849	1	-0.044126	0.21321	0.33056	1	6231	1	-0.044126	13134					negative	5889	PLEKHA2	ENSG00000169499	59339	pleckstrin homology domain containing A2	chr8:38901235-38973912	Protein-coding	1.2955749632	Low (1-10 TPM)
EEA1	5849	0.0067092	0.7091	0.70788	4	0.69739	0.69714	1	13225	1	0.0067092	0.70788	0.7091	1	13516	1	0.0067092	5849					positive	5890	EEA1	ENSG00000102189	8411	early endosome antigen 1	chr12:92770637-92929331	Protein-coding	3.1966437112	Low (1-10 TPM)
ZNF653	5850	-0.04884	0.30642	0.19784	4	0.19784	0.30642	1	5850	2	-0.04884	0.65445	0.66376	1	12627	1	-0.04884	6738					negative	5891	ZNF653	ENSG00000161914	115950	zinc finger protein 653	chr19:11483427-11505839	Protein-coding	3.2133218882	Low (1-10 TPM)
EXO1	5850	0.039457	0.70909	0.70786	4	0.4017	0.47236	1	8924	1	0.039457	0.70786	0.70909	1	13515	1	0.039457	5850					positive	5892	EXO1	ENSG00000174371	9156	exonuclease 1	chr1:241847967-241895148	Protein-coding	5.1454396146	Moderate (10-100 TPM)
C6orf15	5852	-0.092747	0.30654	0.19792	4	0.19792	0.30654	1	5852	2	-0.092747	0.91496	0.91501999999999994	1	17521	0	-0.092747	1844					negative	5893	C6orf15	ENSG00000204542	29113	chromosome 6 open reading frame 15	chr6:31111223-31112575	Protein-coding	0.0141776777	Very low (<1 TPM)
FAM47E	5852	0.030991	0.709	0.70776	4	0.88623	0.88617	1	16936	0	0.030991	0.70776	0.709	1	13513	1	0.030991	5852					positive	5894	FAM47E	ENSG00000189157	100129583	family with sequence similarity 47 member E	chr4:76214040-76283783	Protein-coding	0.7604485393	Very low (<1 TPM)
PPAP2B	5853	-0.020311	0.30658	0.19795	4	0.19795	0.30658	1	5853	1	-0.020311	0.55049	0.58819	1	11188	1	-0.020311	8177					negative	5895	PPAP2B	ENSG00000162407	8613	phospholipid phosphatase 3	chr1:56494761-56645301	Protein-coding	NA	Unknown
ETNPPL	5854	-0.049095	0.30662	0.19798	4	0.19798	0.30662	1	5854	2	-0.049095	0.74245	0.74204	1	14147	0	-0.049095	5218					negative	5896	ETNPPL	ENSG00000164089	64850	ethanolamine-phosphate phospho-lyase	chr4:108742048-108763054	Protein-coding	0.0840573555	Very low (<1 TPM)
MTA3	5855	0.0032566	0.70884	0.70759	4	0.53831	0.56216	1	10648	1	0.0032566	0.70759	0.70884	1	13510	1	0.0032566	5855					positive	5897	MTA3	ENSG00000057935	57504	metastasis associated 1 family member 3	chr2:42494569-42756947	Protein-coding	4.4981896197	Moderate (10-100 TPM)
SEMA3F	5856	-0.015009	0.30668	0.19804	4	0.19804	0.30668	1	5856	1	-0.015009	0.88747	0.88743	1	16999	0	-0.015009	2366					negative	5898	SEMA3F	ENSG00000001617	6405	semaphorin 3F	chr3:50155045-50189075	Protein-coding	1.2559163068	Low (1-10 TPM)
SESN2	5857	-0.099141	0.30668	0.19804	4	0.19804	0.30668	1	5857	2	-0.099141	0.86863	0.8685	1	16619	0	-0.099141	2746					negative	5899	SESN2	ENSG00000130766	83667	sestrin 2	chr1:28259518-28282491	Protein-coding	2.8079716858	Low (1-10 TPM)
UBE2Q2L	5858	-0.08434	0.30676	0.1981	4	0.1981	0.30676	1	5858	2	-0.08434	0.81982	0.81973	1	15649	0	-0.08434	3716					negative	5900	UBE2Q2L	ENSG00000259511	100505679	UBE2Q2 pseudogene 16	chr15:84172973-84182076	Pseudogene	NA	Unknown
NPR1	5859	-0.056429	0.30685	0.19816	4	0.19816	0.30685	1	5859	2	-0.056429	0.71761	0.71813	1	13699	1	-0.056429	5666					negative	5901	NPR1	ENSG00000169418	4881	natriuretic peptide receptor 1	chr1:153678688-153693992	Protein-coding	0.0569042078	Very low (<1 TPM)
PNPLA1	5860	-0.091096	0.30685	0.19817	4	0.19817	0.30685	1	5860	1	-0.091096	0.91062	0.9106	1	17433	0	-0.091096	1932					negative	5902	PNPLA1	ENSG00000180316	285848	patatin like domain 1, omega-hydroxyceramide transacylase	chr6:36243203-36313955	Protein-coding	0.0703163121	Very low (<1 TPM)
HIGD2A	5860	0.042147	0.70863	0.70735	4	0.84013	0.83995	1	16025	0	0.042147	0.70735	0.70863	1	13505	1	0.042147	5860					positive	5903	HIGD2A	ENSG00000146066	192286	HIG1 hypoxia inducible domain family member 2A	chr5:176388751-176389761	Protein-coding	7.2051607563	High (>100 TPM)
NPAS4	5861	-0.037242	0.30692	0.19823	4	0.19823	0.30692	1	5861	2	-0.037242	0.7208	0.72118	1	13741	1	-0.037242	5624					negative	5904	NPAS4	ENSG00000174576	266743	neuronal PAS domain protein 4	chr11:66421035-66426707	Protein-coding	-0.0121057559	Very low (<1 TPM)
MINOS1-NBL1	5862	-0.061867	0.30695	0.19825	4	0.19825	0.30695	1	5862	2	-0.061867	0.59142	0.61631	1	11728	1	-0.061867	7637					negative	5905	MINOS1-NBL1	ENSG00000270136	100532736	MICOS10-NBL1 readthrough	chr1:19597067-19656927	Protein-coding	NA	Unknown
HOXA13	5862	0.037945	0.7086	0.70731	4	0.52195	0.55043	1	10427	1	0.037945	0.70731	0.7086	1	13503	1	0.037945	5862					positive	5906	HOXA13	ENSG00000106031	3209	homeobox A13	chr7:27193503-27200091	Protein-coding	0.41064298	Very low (<1 TPM)
NEB	5863	-0.064151	0.30697	0.19827	4	0.19827	0.30697	1	5863	2	-0.064151	0.80463	0.8045	1	15377	0	-0.064151	3988					negative	5907	NEB	ENSG00000183091	4703	nebulin	chr2:151485336-151734487	Protein-coding	0.2037318815	Very low (<1 TPM)
DDB2	5863	0.013561	0.70857	0.70726	4	0.2007	0.31002	1	5926	1	0.013561	0.70726	0.70857	1	13502	1	0.013561	5863					positive	5908	DDB2	ENSG00000134574	1643	damage specific DNA binding protein 2	chr11:47214465-47239217	Protein-coding	6.2144678067	Moderate (10-100 TPM)
ZBED1	5864	-0.069148	0.30699	0.19829	4	0.19829	0.30699	1	5864	2	-0.069148	0.77672	0.77641	1	14841	0	-0.069148	4524					negative	5909	ZBED1	ENSG00000214717	9189	zinc finger BED-type containing 1	chrX:2486414-2500976	Protein-coding	3.4363257333	Low (1-10 TPM)
TNN	5865	-0.073996	0.30703	0.19831	4	0.19831	0.30703	1	5865	2	-0.073996	0.49604	0.55396	1	10499	1	-0.073996	8866					negative	5910	TNN	ENSG00000120332	63923	tenascin N	chr1:175067833-175148075	Protein-coding	0.0112561814	Very low (<1 TPM)
RNF17	5866	-0.045754	0.30705	0.19833	4	0.19833	0.30705	1	5866	2	-0.045754	0.17314	0.2835	1	5397	1	-0.045754	13968					negative	5911	RNF17	ENSG00000132972	56163	ring finger protein 17	chr13:24764169-24879921	Protein-coding	0.4130407309	Very low (<1 TPM)
HEATR1	5866	0.045818	0.70844	0.70712	4	0.7488	0.74842	1	14211	0	0.045818	0.70712	0.70844	1	13499	1	0.045818	5866					positive	5912	HEATR1	ENSG00000119285	55127	HEAT repeat containing 1	chr1:236549005-236604516	Protein-coding	5.6238368991	Moderate (10-100 TPM)
PTGER4	5867	-0.031396	0.30708	0.19835	4	0.19835	0.30708	1	5867	2	-0.031396	0.45798	0.53157	1	10055	1	-0.031396	9310					negative	5913	PTGER4	ENSG00000171522	5734	prostaglandin E receptor 4	chr5:40679915-40693735	Protein-coding	0.5104482824	Very low (<1 TPM)
HTR1A	5867	0.014348	0.70839	0.70706	4	0.89796	0.89791	1	17181	0	0.014348	0.70706	0.70839	1	13498	1	0.014348	5867					positive	5914	HTR1A	ENSG00000178394	3350	5-hydroxytryptamine receptor 1A	chr5:63957874-63962507	Protein-coding	-0.0021599103	Very low (<1 TPM)
NDUFA1	5868	-0.10019	0.3071	0.19837	4	0.19837	0.3071	1	5868	2	-0.10019	0.31043	0.44373	1	8354	1	-0.10019	11011					negative	5915	NDUFA1	ENSG00000125356	4694	NADH:ubiquinone oxidoreductase subunit A1	chrX:119871832-119876662	Protein-coding	9.12106324	High (>100 TPM)
SLC6A2	5869	-0.0073385	0.30712	0.19839	4	0.19839	0.30712	1	5869	1	-0.0073385	0.5459	0.58518	1	11124	1	-0.0073385	8241					negative	5916	SLC6A2	ENSG00000103546	6530	solute carrier family 6 member 2	chr16:55655988-55707645	Protein-coding	-0.0063625483	Very low (<1 TPM)
CRTAC1	5870	-0.020767	0.30715	0.19841	4	0.19841	0.30715	1	5870	2	-0.020767	0.32459	0.46011	1	8690	1	-0.020767	10675					negative	5917	CRTAC1	ENSG00000095713	55118	cartilage acidic protein 1	chr10:97865000-98030828	Protein-coding	0.139495255	Very low (<1 TPM)
PKN3	5873	-0.048547	0.30723	0.19847	4	0.19847	0.30723	1	5873	1	-0.048547	0.96361	0.96363	1	18554	0	-0.048547	811					negative	5918	PKN3	ENSG00000160447	29941	protein kinase N3	chr9:128702503-128720916	Protein-coding	3.2009530685	Low (1-10 TPM)
MTUS2	5874	-0.066055	0.3073	0.19852	4	0.19852	0.3073	1	5874	2	-0.066055	0.64852	0.65904	1	12542	1	-0.066055	6823					negative	5919	MTUS2	ENSG00000132938	23281	microtubule associated scaffold protein 2	chr13:28820339-29505947	Protein-coding	0.3694377741	Very low (<1 TPM)
GARNL3	5874	0.047943	0.70802	0.70665	4	0.74284	0.74245	1	14117	0	0.047943	0.70665	0.70802	1	13491	1	0.047943	5874					positive	5920	GARNL3	ENSG00000136895	84253	GTPase activating Rap/RanGAP domain like 3	chr9:127224265-127393660	Protein-coding	0.2212350287	Very low (<1 TPM)
PDE4C	5875	-0.094868	0.30734	0.19855	4	0.19855	0.30734	1	5875	2	-0.094868	0.98423	0.98419	1	19010	0	-0.094868	355					negative	5921	PDE4C	ENSG00000105650	5143	phosphodiesterase 4C	chr19:18207965-18248200	Protein-coding	0.227983907	Very low (<1 TPM)
SYN1	5877	-0.048042	0.30752	0.19869	4	0.19869	0.30752	1	5877	2	-0.048042	0.7583	0.75797	1	14473	0	-0.048042	4892					negative	5922	SYN1	ENSG00000008056	6853	synapsin I	chrX:47571901-47619857	Protein-coding	0.2844466163	Very low (<1 TPM)
NEUROD4	5878	-0.088612	0.30755	0.19871	4	0.19871	0.30755	1	5878	2	-0.088612	0.64965	0.65994	1	12557	1	-0.088612	6808					negative	5923	NEUROD4	ENSG00000123307	58158	neuronal differentiation 4	chr12:55019974-55030017	Protein-coding	0.0082687398	Very low (<1 TPM)
PFDN6	5879	-0.0044525	0.30758	0.19874	4	0.19874	0.30758	1	5879	1	-0.0044525	0.70823	0.70942	1	13520	1	-0.0044525	5845					negative	5924	PFDN6	ENSG00000204220	10471	prefoldin subunit 6	chr6:33289302-33298401	Protein-coding	7.9019987355	High (>100 TPM)
ZNF214	5880	-0.0671	0.30764	0.1988	4	0.1988	0.30764	1	5880	2	-0.0671	0.87733	0.87724	1	16792	0	-0.0671	2573					negative	5925	ZNF214	ENSG00000149050	7761	zinc finger protein 214	chr11:6997085-7020346	Protein-coding	1.4005676241	Low (1-10 TPM)
KCNJ16	5881	0.051807	0.7078	0.70642	4	0.18429	0.28977	1	5533	1	0.051807	0.70642	0.7078	1	13484	1	0.051807	5881					positive	5926	KCNJ16	ENSG00000153822	3773	potassium inwardly rectifying channel subfamily J member 16	chr17:70053429-70135608	Protein-coding	9.348843e-4	Very low (<1 TPM)
TRPC4AP	5883	-0.062438	0.30774	0.19888	4	0.19888	0.30774	1	5883	2	-0.062438	0.47469	0.54124	1	10258	1	-0.062438	9107					negative	5927	TRPC4AP	ENSG00000100991	26133	transient receptor potential cation channel subfamily C member 4 associated protein	chr20:35002404-35092807	Protein-coding	5.3443136333	Moderate (10-100 TPM)
TNFRSF10A	5885	-0.088148	0.30797	0.19906	4	0.19906	0.30797	1	5885	2	-0.088148	0.85064	0.85043	1	16238	0	-0.088148	3127					negative	5928	TNFRSF10A	ENSG00000104689	8797	TNF receptor superfamily member 10a	chr8:23190452-23225102	Protein-coding	3.2709508875	Low (1-10 TPM)
SAG	5886	-0.11277	0.30801	0.19908	4	0.19908	0.30801	1	5886	2	-0.11277	0.98411	0.98407	1	19007	0	-0.11277	358					negative	5929	SAG	ENSG00000130561	6295	S-antigen visual arrestin	chr2:233307816-233347055	Protein-coding	-0.0050541425	Very low (<1 TPM)
DYNC1I1	5886	0.06115	0.70768	0.7063	4	0.69218	0.69198	1	13119	1	0.06115	0.7063	0.70768	1	13479	1	0.06115	5886					positive	5930	DYNC1I1	ENSG00000158560	1780	dynein cytoplasmic 1 intermediate chain 1	chr7:95772506-96110322	Protein-coding	1.2316844499	Low (1-10 TPM)
HDAC2	5887	-0.026929	0.30812	0.19918	4	0.19918	0.30812	1	5887	2	-0.026929	0.1165	0.21643	1	4151	1	-0.026929	15214					negative	5931	HDAC2	ENSG00000196591	3066	histone deacetylase 2	chr6:113933028-114011308	Protein-coding	6.7430405654	High (>100 TPM)
SNAPC1	5888	-0.13217	0.30815	0.1992	4	0.1992	0.30815	1	5888	2	-0.13217	0.96156	0.96154	1	18504	0	-0.13217	861					negative	5932	SNAPC1	ENSG00000023608	6617	small nuclear RNA activating complex polypeptide 1	chr14:61762420-61796428	Protein-coding	4.6300197294	Moderate (10-100 TPM)
KCNJ14	5888	0.025936	0.70746	0.70607	4	0.54479	0.56688	1	10736	1	0.025936	0.70607	0.70746	1	13477	1	0.025936	5888					positive	5933	KCNJ14	ENSG00000182324	3770	potassium inwardly rectifying channel subfamily J member 14	chr19:48455574-48466980	Protein-coding	1.0741540128	Low (1-10 TPM)
CST7	5889	-0.054444	0.3082	0.19924	4	0.19924	0.3082	1	5889	2	-0.054444	0.90963	0.90963	1	17416	0	-0.054444	1949					negative	5934	CST7	ENSG00000077984	8530	cystatin F	chr20:24949269-24959928	Protein-coding	0.3595700001	Very low (<1 TPM)
PLCXD3	5890	0.03668	0.7074	0.70601	4	0.76027	0.75992	1	14431	0	0.03668	0.70601	0.7074	1	13475	1	0.03668	5890					positive	5935	PLCXD3	ENSG00000182836	345557	phosphatidylinositol specific phospholipase C X domain containing 3	chr5:41306952-41510601	Protein-coding	0.0330014798	Very low (<1 TPM)
ZCCHC2	5893	-0.13285	0.30849	0.19947	4	0.19947	0.30849	1	5893	2	-0.13285	0.48818	0.54918	1	10410	1	-0.13285	8955					negative	5936	ZCCHC2	ENSG00000141664	54877	zinc finger CCHC-type containing 2	chr18:62523025-62587709	Protein-coding	2.0257310562	Low (1-10 TPM)
UBE2T	5895	-0.04345	0.30852	0.19949	4	0.19949	0.30852	1	5895	2	-0.04345	0.079537	0.17239	1	3334	1	-0.04345	16031					negative	5937	UBE2T	ENSG00000077152	29089	ubiquitin conjugating enzyme E2 T	chr1:202331544-202341984	Protein-coding	7.0784535011	High (>100 TPM)
UNK	5895	0.017895	0.70708	0.70564	4	0.36786	0.45239	1	8556	1	0.017895	0.70564	0.70708	1	13470	1	0.017895	5895					positive	5938	UNK	ENSG00000132478	85451	unk zinc finger	chr17:75784806-75825799	Protein-coding	4.6033455978	Moderate (10-100 TPM)
PGLYRP4	5896	-0.033972	0.30855	0.19951	4	0.19951	0.30855	1	5896	2	-0.033972	0.17885	0.29015	1	5528	2	-0.033972	13837					negative	5939	PGLYRP4	ENSG00000163218	57115	peptidoglycan recognition protein 4	chr1:153330120-153348841	Protein-coding	-0.0065484903	Very low (<1 TPM)
SPC25	5897	0.13146	0.707	0.70555	4	0.63279	0.63713	1	12086	1	0.13146	0.70555	0.707	1	13468	1	0.13146	5897					positive	5940	SPC25	ENSG00000152253	57405	SPC25 component of NDC80 kinetochore complex	chr2:168834132-168913371	Protein-coding	3.581425689	Moderate (10-100 TPM)
GSTM3	5898	-0.068459	0.30876	0.19969	4	0.19969	0.30876	1	5898	2	-0.068459	0.70346	0.70515	1	13431	1	-0.068459	5934					negative	5941	GSTM3	ENSG00000134202	2947	glutathione S-transferase mu 3	chr1:109733932-109741038	Protein-coding	5.1652700634	Moderate (10-100 TPM)
GEMIN6	5898	0.01627	0.70696	0.70551	4	0.64691	0.64958	1	12319	1	0.01627	0.70551	0.70696	1	13467	1	0.01627	5898					positive	5942	GEMIN6	ENSG00000152147	79833	gem nuclear organelle associated protein 6	chr2:38751534-38785002	Protein-coding	5.3040809445	Moderate (10-100 TPM)
HMGN1	5899	-0.013417	0.30878	0.19971	4	0.19971	0.30878	1	5899	2	-0.013417	0.24301	0.36525	1	6847	2	-0.013417	12518					negative	5943	HMGN1	ENSG00000205581	3150	high mobility group nucleosome binding domain 1	chr21:39342315-39349647	Protein-coding	7.3806312126	High (>100 TPM)
TRIM48	5900	0.04109	0.70686	0.70541	4	0.66195	0.66314	1	12585	1	0.04109	0.70541	0.70686	1	13465	1	0.04109	5900					positive	5944	TRIM48	ENSG00000150244	79097	tripartite motif containing 48	chr11:55262155-55271114	Protein-coding	0.0683404347	Very low (<1 TPM)
GPRC5A	5901	0.050468	0.70683	0.70537	4	0.70471	0.70433	1	13344	0	0.050468	0.70537	0.70683	1	13464	1	0.050468	5901					positive	5945	GPRC5A	ENSG00000013588	9052	G protein-coupled receptor class C group 5 member A	chr12:12890782-12917937	Protein-coding	6.1243505751	Moderate (10-100 TPM)
PRSS56	5902	0.04923	0.70681	0.70535	4	0.50947	0.54162	1	10239	1	0.04923	0.70535	0.70681	1	13463	1	0.04923	5902					positive	5946	PRSS56	ENSG00000237412	646960	serine protease 56	chr2:232520388-232525716	Protein-coding	-0.0065507844	Very low (<1 TPM)
GTPBP1	5903	-0.030571	0.30899	0.19987	4	0.19987	0.30899	1	5903	2	-0.030571	0.69767	0.70005	1	13333	1	-0.030571	6032					negative	5947	GTPBP1	ENSG00000100226	9567	GTP binding protein 1	chr22:38705742-38738299	Protein-coding	3.5860425751	Moderate (10-100 TPM)
EPB42	5904	-0.091141	0.30905	0.19992	4	0.19992	0.30905	1	5904	2	-0.091141	0.95171	0.95174	1	18307	0	-0.091141	1058					negative	5948	EPB42	ENSG00000166947	2038	erythrocyte membrane protein band 4.2	chr15:43197227-43221018	Protein-coding	-0.0090239546	Very low (<1 TPM)
VSTM2L	5904	0.065835	0.70677	0.70531	4	0.58253	0.59568	1	11256	1	0.065835	0.70531	0.70677	1	13461	1	0.065835	5904					positive	5949	VSTM2L	ENSG00000132821	128434	V-set and transmembrane domain containing 2 like	chr20:37903111-37945350	Protein-coding	0.0331514633	Very low (<1 TPM)
MRPL34	5905	-0.022913	0.30907	0.19994	4	0.19994	0.30907	1	5905	2	-0.022913	0.78009	0.77979	1	14896	0	-0.022913	4469					negative	5950	MRPL34	ENSG00000130312	64981	mitochondrial ribosomal protein L34	chr19:17292609-17306843	Protein-coding	6.6595951496	High (>100 TPM)
PKLR	5906	-0.077965	0.30913	0.19998	4	0.19998	0.30913	1	5906	2	-0.077965	0.69782	0.70019	1	13335	1	-0.077965	6030					negative	5951	PKLR	ENSG00000143627	5313	pyruvate kinase L/R	chr1:155289293-155301438	Protein-coding	0.0282151761	Very low (<1 TPM)
GPX1	5907	-0.055454	0.30916	0.2	4	0.2	0.30916	1	5907	1	-0.055454	0.85988	0.85966	1	16424	0	-0.055454	2941					negative	5952	GPX1	ENSG00000233276	2876	glutathione peroxidase 1	chr3:49357174-49358605	Protein-coding	7.7644459416	High (>100 TPM)
STX17	5908	-0.023085	0.30918	0.20002	4	0.20002	0.30918	1	5908	2	-0.023085	0.50589	0.55986	1	10618	1	-0.023085	8747					negative	5953	STX17	ENSG00000136874	55014	syntaxin 17	chr9:99906654-99974534	Protein-coding	2.8942767095	Low (1-10 TPM)
MDFI	5909	-0.074259	0.30931	0.20012	4	0.20012	0.30931	1	5909	2	-0.074259	0.92747	0.92764	1	17787	0	-0.074259	1578					negative	5954	MDFI	ENSG00000112559	4188	MyoD family inhibitor	chr6:41636882-41654244	Protein-coding	0.4241175695	Very low (<1 TPM)
ZDHHC22	5910	-0.098261	0.30935	0.20016	4	0.20016	0.30935	1	5910	2	-0.098261	0.30753	0.44034	1	8289	1	-0.098261	11076					negative	5955	ZDHHC22	ENSG00000177108	283576	zDHHC palmitoyltransferase 22	chr14:77131270-77142734	Protein-coding	-0.0017434891	Very low (<1 TPM)
ERBB3	5911	-0.038636	0.30938	0.20018	4	0.20018	0.30938	1	5911	1	-0.038636	0.44647	0.52501	1	9935	1	-0.038636	9430					negative	5956	ERBB3	ENSG00000065361	2065	erb-b2 receptor tyrosine kinase 3	chr12:56076799-56103505	Protein-coding	7.3405682545	High (>100 TPM)
PLA2G2E	5911	0.064674	0.70627	0.70475	4	0.28152	0.40515	1	7694	1	0.064674	0.70475	0.70627	1	13454	1	0.064674	5911					positive	5957	PLA2G2E	ENSG00000188784	30814	phospholipase A2 group IIE	chr1:19920009-19923617	Protein-coding	-0.0025640153	Very low (<1 TPM)
PSG2	5912	-0.094959	0.30948	0.20026	4	0.20026	0.30948	1	5912	2	-0.094959	0.9829	0.98289	1	18986	0	-0.094959	379					negative	5958	PSG2	ENSG00000242221	5670	pregnancy specific beta-1-glycoprotein 2	chr19:43064209-43083045	Protein-coding	-0.0166049741	Very low (<1 TPM)
WRAP73	5912	0.02591	0.70621	0.70469	4	0.82975	0.82968	1	15811	0	0.02591	0.70469	0.70621	1	13453	1	0.02591	5912					positive	5959	WRAP73	ENSG00000116213	49856	WD repeat containing, antisense to TP73	chr1:3630767-3652761	Protein-coding	5.3190906496	Moderate (10-100 TPM)
PPP4R1	5914	-0.066785	0.30951	0.20029	4	0.20029	0.30951	1	5914	2	-0.066785	0.92198	0.92215	1	17668	0	-0.066785	1697					negative	5960	PPP4R1	ENSG00000154845	9989	protein phosphatase 4 regulatory subunit 1	chr18:9546791-9615240	Protein-coding	3.9964610752	Moderate (10-100 TPM)
DPYD	5916	0.022012	0.70599	0.70444	4	0.85027	0.85006	1	16228	0	0.022012	0.70444	0.70599	1	13449	1	0.022012	5916					positive	5961	DPYD	ENSG00000188641	1806	dihydropyrimidine dehydrogenase	chr1:97077743-97995000	Protein-coding	3.6283290264	Moderate (10-100 TPM)
APBA3	5917	-0.080984	0.30966	0.20041	4	0.20041	0.30966	1	5917	2	-0.080984	0.95724	0.95723	1	18409	0	-0.080984	956					negative	5962	APBA3	ENSG00000011132	9546	amyloid beta precursor protein binding family A member 3	chr19:3750772-3761692	Protein-coding	2.9808508707	Low (1-10 TPM)
SAXO1	5918	-0.08313	0.30968	0.20043	4	0.20043	0.30968	1	5918	2	-0.08313	0.32251	0.45766	1	8632	1	-0.08313	10733					negative	5963	SAXO1	ENSG00000155875	158297	stabilizer of axonemal microtubules 1	chr9:18858906-19049358	Protein-coding	-2.88904e-5	Very low (<1 TPM)
C17orf98	5920	-0.058239	0.30976	0.20049	4	0.20049	0.30976	1	5920	2	-0.058239	0.61722	0.63502	1	12070	1	-0.058239	7295					negative	5964	C17orf98	ENSG00000275489	388381	sperm microtubule associated protein 1	chr17:38835086-38841438	Protein-coding	NA	Unknown
FBXO21	5921	-0.091634	0.30981	0.20053	4	0.20053	0.30981	1	5921	1	-0.091634	0.81821	0.8181	1	15622	0	-0.091634	3743					negative	5965	FBXO21	ENSG00000135108	23014	F-box protein 21	chr12:117141991-117190470	Protein-coding	4.040544512	Moderate (10-100 TPM)
NUBP2	5922	-0.097537	0.30988	0.20059	4	0.20059	0.30988	1	5922	2	-0.097537	0.95056	0.95059	1	18276	0	-0.097537	1089					negative	5966	NUBP2	ENSG00000095906	10101	NUBP iron-sulfur cluster assembly factor 2, cytosolic	chr16:1782932-1789186	Protein-coding	6.1083884265	Moderate (10-100 TPM)
CALD1	5924	-0.091153	0.30995	0.20065	4	0.20065	0.30995	1	5924	2	-0.091153	0.081429	0.17468	1	3373	1	-0.091153	15992					negative	5967	CALD1	ENSG00000122786	800	caldesmon 1	chr7:134744252-134970729	Protein-coding	5.9619608032	Moderate (10-100 TPM)
SPHK2	5925	-0.021461	0.31001	0.20069	4	0.20069	0.31001	1	5925	2	-0.021461	0.78862	0.78844	1	15064	0	-0.021461	4301					negative	5968	SPHK2	ENSG00000063176	56848	sphingosine kinase 2	chr19:48619291-48630717	Protein-coding	4.1651990888	Moderate (10-100 TPM)
GDF6	5925	0.015796	0.70565	0.70404	4	0.46793	0.51361	1	9698	1	0.015796	0.70404	0.70565	1	13440	1	0.015796	5925					positive	5969	GDF6	ENSG00000156466	392255	growth differentiation factor 6	chr8:96142333-96160806	Protein-coding	0.0957413601	Very low (<1 TPM)
NRD1	5927	0.08119	0.70539	0.70373	4	0.80291	0.80277	1	15264	0	0.08119	0.70373	0.70539	1	13438	1	0.08119	5927					positive	5970	NRD1	ENSG00000078618	4898	nardilysin convertase	chr1:51789191-51878805	Protein-coding	NA	Unknown
ANKRD60	5928	-0.10207	0.3102	0.20086	4	0.20086	0.3102	1	5928	2	-0.10207	0.94489	0.94491	1	18150	0	-0.10207	1215					negative	5971	ANKRD60	ENSG00000124227	140731	ankyrin repeat domain 60	chr20:58216126-58228653	Protein-coding	-2.344759e-4	Very low (<1 TPM)
OAS2	5929	-0.055477	0.31031	0.20094	4	0.20094	0.31031	1	5929	2	-0.055477	0.11791	0.21812	1	4184	1	-0.055477	15181					negative	5972	OAS2	ENSG00000111335	4939	2'-5'-oligoadenylate synthetase 2	chr12:112978395-113011723	Protein-coding	1.9659922612	Low (1-10 TPM)
RTN4	5930	-0.095428	0.31033	0.20096	4	0.20096	0.31033	1	5930	2	-0.095428	0.83712	0.83698	1	15970	0	-0.095428	3395					negative	5973	RTN4	ENSG00000115310	57142	reticulon 4~Name Same As:- HGNC:14084	chr2:54972187-55112621	Protein-coding	7.373014265	High (>100 TPM)
CCDC153	5930	0.063014	0.70527	0.70361	4	0.63843	0.64203	1	12183	1	0.063014	0.70361	0.70527	1	13435	1	0.063014	5930					positive	5974	CCDC153	ENSG00000248712	283152	dynein regulatory complex subunit 12 homolog	chr11:119190250-119196769	Protein-coding	NA	Unknown
RNLS	5931	-0.047205	0.31037	0.201	4	0.201	0.31037	1	5931	2	-0.047205	0.81327	0.81321	1	15530	0	-0.047205	3835					negative	5975	RNLS	ENSG00000184719	55328	renalase, FAD dependent amine oxidase	chr10:88273864-88584530	Protein-coding	-0.0165319767	Very low (<1 TPM)
CDC123	5932	-0.046284	0.31044	0.20104	4	0.20104	0.31044	1	5932	2	-0.046284	0.8171	0.817	1	15601	0	-0.046284	3764					negative	5976	CDC123	ENSG00000151465	8872	cell division cycle 123	chr10:12195965-12250589	Protein-coding	7.3054830685	High (>100 TPM)
USH1C	5933	-0.034102	0.31046	0.20106	4	0.20106	0.31046	1	5933	2	-0.034102	0.11744	0.21755	1	4169	1	-0.034102	15196					negative	5977	USH1C	ENSG00000006611	10083	USH1 protein network component harmonin	chr11:17493895-17544416	Protein-coding	-0.0305011122	Very low (<1 TPM)
ADRBK2	5933	0.046934	0.70518	0.7035	4	0.83983	0.83967	1	16020	0	0.046934	0.7035	0.70518	1	13432	1	0.046934	5933					positive	5978	ADRBK2	ENSG00000100077	157	G protein-coupled receptor kinase 3	chr22:25564675-25729294	Protein-coding	NA	Unknown
CDC42BPG	5934	-0.080346	0.3105	0.2011	4	0.2011	0.3105	1	5934	2	-0.080346	0.97102	0.97111	1	18707	0	-0.080346	658					negative	5979	CDC42BPG	ENSG00000171219	55561	CDC42 binding protein kinase gamma	chr11:64823052-64844653	Protein-coding	0.3689470503	Very low (<1 TPM)
SAMD7	5935	0.010213	0.70513	0.70344	4	0.79167	0.7915	1	15039	0	0.010213	0.70344	0.70513	1	13430	1	0.010213	5935					positive	5980	SAMD7	ENSG00000187033	344658	sterile alpha motif domain containing 7	chr3:169911572-169939175	Protein-coding	-0.0116394203	Very low (<1 TPM)
WDFY2	5936	-0.055087	0.3106	0.20118	4	0.20118	0.3106	1	5936	1	-0.055087	0.12406	0.22537	1	4316	1	-0.055087	15049					negative	5981	WDFY2	ENSG00000139668	115825	WD repeat and FYVE domain containing 2	chr13:51584455-51767709	Protein-coding	2.8115169319	Low (1-10 TPM)
HAPLN4	5939	-0.079332	0.3108	0.20135	4	0.20135	0.3108	1	5939	2	-0.079332	0.81985	0.81976	1	15651	0	-0.079332	3714					negative	5982	HAPLN4	ENSG00000187664	404037	hyaluronan and proteoglycan link protein 4	chr19:19254756-19262804	Protein-coding	0.1025155434	Very low (<1 TPM)
GPR17	5940	-0.043844	0.31083	0.20137	4	0.20137	0.31083	1	5940	2	-0.043844	0.82097	0.82088	1	15669	0	-0.043844	3696					negative	5983	GPR17	ENSG00000144230	2840	G protein-coupled receptor 17	chr2:127645864-127652639	Protein-coding	0.2982547076	Very low (<1 TPM)
NTMT1	5941	0.025917	0.70494	0.70323	4	0.64501	0.64785	1	12290	1	0.025917	0.70323	0.70494	1	13424	1	0.025917	5941					positive	5984	NTMT1	ENSG00000148335	28989	N-terminal Xaa-Pro-Lys N-methyltransferase 1	chr9:129608884-129636135	Protein-coding	5.7770517077	Moderate (10-100 TPM)
CON092	5942	0.0086458	0.70486	0.70313	4	0.48196	0.52297	1	9879	1	0.0086458	0.70313	0.70486	1	13423	1	0.0086458	5942					positive	5985	CON092	NT_Control	NA	Non-targeting control	NA	Other non-coding	NA	Unknown
MLLT11	5943	0.04085	0.70481	0.70307	4	0.78125	0.78103	1	14842	0	0.04085	0.70307	0.70481	1	13422	1	0.04085	5943					positive	5986	MLLT11	ENSG00000213190	10962	MLLT11 transcription factor 7 cofactor	chr1:151060397-151069544	Protein-coding	6.2002666271	Moderate (10-100 TPM)
TMC2	5944	-0.048132	0.31116	0.20163	4	0.20163	0.31116	1	5944	2	-0.048132	0.7395	0.73907	1	14092	1	-0.048132	5273					negative	5987	TMC2	ENSG00000149488	117532	transmembrane channel like 2	chr20:2536573-2643580	Protein-coding	0.0335757761	Very low (<1 TPM)
ARTN	5945	-0.097224	0.31119	0.20166	4	0.20166	0.31119	1	5945	2	-0.097224	0.9243	0.92448	1	17712	0	-0.097224	1653					negative	5988	ARTN	ENSG00000117407	9048	artemin	chr1:43933320-43937240	Protein-coding	0.4688747662	Very low (<1 TPM)
LOC388282	5946	0.059182	0.70473	0.70298	4	0.45415	0.50473	1	9547	1	0.059182	0.70298	0.70473	1	13419	1	0.059182	5946					positive	5989	LOC388282	NA	NA	NA	NA	Other non-coding	NA	Unknown
ECM1	5947	-0.019403	0.31136	0.2018	4	0.2018	0.31136	1	5947	2	-0.019403	0.56732	0.59941	1	11403	1	-0.019403	7962					negative	5990	ECM1	ENSG00000143369	1893	extracellular matrix protein 1	chr1:150508062-150513789	Protein-coding	4.2534074277	Moderate (10-100 TPM)
RIOK1	5947	0.058914	0.70468	0.70292	4	0.85566	0.85547	1	16332	0	0.058914	0.70292	0.70468	1	13418	1	0.058914	5947					positive	5991	RIOK1	ENSG00000124784	83732	RIO kinase 1	chr6:7389793-7418037	Protein-coding	4.7526536215	Moderate (10-100 TPM)
FTSJ3	5948	-0.080687	0.31138	0.20182	4	0.20182	0.31138	1	5948	2	-0.080687	0.7426	0.7422	1	14151	0	-0.080687	5214					negative	5992	FTSJ3	ENSG00000108592	117246	FtsJ RNA 2'-O-methyltransferase 3	chr17:63819433-63830012	Protein-coding	7.3012188583	High (>100 TPM)
EOMES	5949	-0.068251	0.31145	0.20188	4	0.20188	0.31145	1	5949	2	-0.068251	0.9218	0.92197	1	17663	0	-0.068251	1702					negative	5993	EOMES	ENSG00000163508	8320	eomesodermin	chr3:27715949-27722711	Protein-coding	0.3092198489	Very low (<1 TPM)
LOC400927-CSNK1E	5951	-0.036671	0.3115	0.20192	4	0.20192	0.3115	1	5951	2	-0.036671	0.65312	0.66267	1	12612	1	-0.036671	6753					negative	5994	LOC400927-CSNK1E	NA	NA	NA	NA	Other non-coding	NA	Unknown
OR5AS1	5952	-0.056775	0.31156	0.20196	4	0.20196	0.31156	1	5952	2	-0.056775	0.59126	0.6162	1	11726	1	-0.056775	7639					negative	5995	OR5AS1	ENSG00000181785	219447	olfactory receptor family 5 subfamily AS member 1	chr11:56027654-56038191	Protein-coding	-3.26404e-5	Very low (<1 TPM)
FN1	5952	0.037328	0.70433	0.70255	4	0.64525	0.64805	1	12295	1	0.037328	0.70255	0.70433	1	13413	1	0.037328	5952					positive	5996	FN1	ENSG00000115414	2335	fibronectin 1	chr2:215360440-215436073	Protein-coding	6.6137626752	Moderate (10-100 TPM)
BBS9	5954	0.0084499	0.70424	0.70244	4	0.10809	0.19485	0.997975	3777	1	0.0084499	0.70244	0.70424	1	13411	1	0.0084499	5954					positive	5997	BBS9	ENSG00000122507	27241	Bardet-Biedl syndrome 9	chr7:33109557-33877180	Protein-coding	2.3966560697	Low (1-10 TPM)
ORC2	5955	0.060842	0.70421	0.7024	4	0.65277	0.65478	1	12431	1	0.060842	0.7024	0.70421	1	13410	1	0.060842	5955					positive	5998	ORC2	ENSG00000115942	4999	origin recognition complex subunit 2	chr2:200908977-200963680	Protein-coding	3.8190217946	Moderate (10-100 TPM)
CCL14	5957	-0.067652	0.31178	0.20214	4	0.20214	0.31178	1	5957	2	-0.067652	0.96319	0.96321	1	18545	0	-0.067652	820					negative	5999	CCL14	ENSG00000276409	6358	C-C motif chemokine ligand 14	chr17:35983288-35987004	Protein-coding	-0.0267558367	Very low (<1 TPM)
C1orf228	5958	-0.025605	0.31186	0.20221	4	0.20221	0.31186	1	5958	2	-0.025605	0.37708	0.48778	1	9222	1	-0.025605	10143					negative	6000	C1orf228	ENSG00000198520	339541	armadillo like helical domain containing 1	chr1:44674692-44725591	Protein-coding	NA	Unknown
VWF	5959	-0.1098	0.31189	0.20223	4	0.20223	0.31189	1	5959	2	-0.1098	0.95142	0.95144	1	18300	0	-0.1098	1065					negative	6001	VWF	ENSG00000110799	7450	von Willebrand factor	chr12:5948877-6124770	Protein-coding	0.5105341838	Very low (<1 TPM)
TMEM59L	5959	0.064204	0.7039	0.70205	4	0.4504	0.5023	1	9497	1	0.064204	0.70205	0.7039	1	13406	1	0.064204	5959					positive	6002	TMEM59L	ENSG00000105696	25789	transmembrane protein 59 like	chr19:18607430-18621039	Protein-coding	1.6965264128	Low (1-10 TPM)
PCDHB8	5960	-0.075758	0.31198	0.20229	4	0.20229	0.31198	1	5960	2	-0.075758	0.94945	0.94947	1	18247	0	-0.075758	1118					negative	6003	PCDHB8	ENSG00000120322	56128	protocadherin beta 8	chr5:141177790-141182369	Protein-coding	1.8291052798	Low (1-10 TPM)
RPL24	5961	-0.13904	0.31201	0.20232	4	0.20232	0.31201	1	5961	1	-0.13904	0.1972	0.31171	1	5894	1	-0.13904	13471					negative	6004	RPL24	ENSG00000114391	6152	ribosomal protein L24	chr3:101681091-101686733	Protein-coding	11.4587705947	High (>100 TPM)
ABCB9	5962	0.020639	0.70379	0.70192	4	0.25595	0.37775	1	7203	1	0.020639	0.70192	0.70379	1	13403	1	0.020639	5962					positive	6005	ABCB9	ENSG00000150967	23457	ATP binding cassette subfamily B member 9	chr12:122920951-122981649	Protein-coding	4.2654487741	Moderate (10-100 TPM)
MPPED1	5963	-0.018352	0.31216	0.20245	4	0.20245	0.31216	1	5963	1	-0.018352	0.50786	0.5611	1	10647	1	-0.018352	8718					negative	6006	MPPED1	ENSG00000186732	758	metallophosphoesterase domain containing 1	chr22:43411196-43507848	Protein-coding	0.0010712823	Very low (<1 TPM)
CYGB	5964	-0.047854	0.31216	0.20245	4	0.20245	0.31216	1	5964	2	-0.047854	0.6926	0.69565	1	13255	1	-0.047854	6110					negative	6007	CYGB	ENSG00000161544	114757	cytoglobin	chr17:76527356-76551175	Protein-coding	0.5402879974	Very low (<1 TPM)
PREP	5964	0.035349	0.7037	0.70182	4	0.68149	0.68158	1	12925	1	0.035349	0.70182	0.7037	1	13401	1	0.035349	5964					positive	6008	PREP	ENSG00000085377	5550	prolyl endopeptidase	chr6:105273218-105454062	Protein-coding	4.4380459944	Moderate (10-100 TPM)
LRRC63	5965	-0.092213	0.31222	0.20249	4	0.20249	0.31222	1	5965	2	-0.092213	0.39627	0.49777	1	9406	1	-0.092213	9959					negative	6009	LRRC63	ENSG00000173988	220416	leucine rich repeat containing 63	chr13:46211928-46277115	Protein-coding	0.3538509017	Very low (<1 TPM)
CPEB2	5965	0.0068453	0.70368	0.7018	4	0.68515	0.68514	1	12990	1	0.0068453	0.7018	0.70368	1	13400	1	0.0068453	5965					positive	6010	CPEB2	ENSG00000137449	132864	cytoplasmic polyadenylation element binding protein 2	chr4:15002481-15070153	Protein-coding	1.7235062089	Low (1-10 TPM)
C2orf88	5966	-0.0019197	0.31227	0.20254	4	0.20254	0.31227	1	5966	1	-0.0019197	0.76482000000000006	0.76447	1	14597	0	-0.0019197	4768					negative	6011	C2orf88	ENSG00000187699	84281	A-kinase anchoring protein 19	chr2:189879609-190203484	Protein-coding	0.0504713065	Very low (<1 TPM)
GCAT	5967	-0.086124	0.31233	0.20258	4	0.20258	0.31233	1	5967	1	-0.086124	0.88416	0.88409	1	16941	0	-0.086124	2424					negative	6012	GCAT	ENSG00000100116	23464	glycine C-acetyltransferase	chr22:37807905-37817176	Protein-coding	2.7996656796	Low (1-10 TPM)
IL17RA	5968	-0.037958	0.31238	0.20262	4	0.20262	0.31238	1	5968	2	-0.037958	0.66701	0.67391	1	12821	1	-0.037958	6544					negative	6013	IL17RA	ENSG00000177663	23765	interleukin 17 receptor A	chr22:17084954-17115693	Protein-coding	2.0000338253	Low (1-10 TPM)
KIAA1522	5970	-0.1062	0.3124	0.20264	4	0.20264	0.3124	1	5970	2	-0.1062	0.30404	0.43628	1	8218	1	-0.1062	11147					negative	6014	KIAA1522	ENSG00000162522	57648	NHS like 3	chr1:32741830-32774970	Protein-coding	NA	Unknown
TMEM114	5971	-0.013794	0.31243	0.20267	4	0.20267	0.31243	1	5971	1	-0.013794	0.76328	0.76295	1	14571	0	-0.013794	4794					negative	6015	TMEM114	ENSG00000232258	283953	transmembrane protein 114	chr16:8537605-8590511	Protein-coding	-2.13393e-4	Very low (<1 TPM)
KLHL23	5972	-0.044843	0.31246	0.2027	4	0.2027	0.31246	1	5972	2	-0.044843	0.79745	0.79732	1	15222	0	-0.044843	4143					negative	6016	KLHL23	ENSG00000213160	151230	kelch like family member 23	chr2:169694488-169776989	Protein-coding	2.1831237149	Low (1-10 TPM)
SCCPDH	5973	-0.037252	0.31248	0.20271	4	0.20271	0.31248	1	5973	1	-0.037252	0.5278	0.57355	1	10897	1	-0.037252	8468					negative	6017	SCCPDH	ENSG00000143653	51097	saccharopine dehydrogenase (putative)	chr1:246724409-246768137	Protein-coding	5.5034675292	Moderate (10-100 TPM)
NIPSNAP3B	5975	-0.058662	0.31257	0.2028	4	0.2028	0.31257	1	5975	1	-0.058662	0.14308	0.24793	1	4743	1	-0.058662	14622					negative	6018	NIPSNAP3B	ENSG00000165028	55335	nipsnap homolog 3B	chr9:104764129-104777764	Protein-coding	1.4342945579	Low (1-10 TPM)
C7orf33	5976	-0.040924	0.31263	0.20284	4	0.20284	0.31263	1	5976	2	-0.040924	0.68272	0.68711	1	13081	1	-0.040924	6284					negative	6019	C7orf33	ENSG00000170279	202865	chromosome 7 open reading frame 33	chr7:148590766-148615860	Protein-coding	0.0015098464	Very low (<1 TPM)
BLNK	5976	0.04219	0.70309	0.70113	4	0.95145	0.95148	1	18282	0	0.04219	0.70113	0.70309	1	13389	1	0.04219	5976					positive	6020	BLNK	ENSG00000095585	29760	B cell linker	chr10:96189171-96271587	Protein-coding	0.0162663694	Very low (<1 TPM)
NAPEPLD	5977	-0.053411	0.31268	0.20288	4	0.20288	0.31268	1	5977	2	-0.053411	0.75517	0.75493	1	14408	0	-0.053411	4957					negative	6021	NAPEPLD	ENSG00000161048	222236	N-acyl phosphatidylethanolamine phospholipase D	chr7:103099776-103149560	Protein-coding	2.4537440253	Low (1-10 TPM)
ABI1	5977	0.047154	0.70303	0.70107	4	0.71595	0.71557	1	13572	0	0.047154	0.70107	0.70303	1	13388	1	0.047154	5977					positive	6022	ABI1	ENSG00000136754	10006	abl interactor 1	chr10:26746593-26861087	Protein-coding	3.6680983431	Moderate (10-100 TPM)
NPR3	5978	-0.02543	0.31268	0.20288	4	0.20288	0.31268	1	5978	1	-0.02543	0.099522	0.19621	1	3777	1	-0.02543	15588					negative	6023	NPR3	ENSG00000113389	4883	natriuretic peptide receptor 3	chr5:32689070-32791724	Protein-coding	0.0091011349	Very low (<1 TPM)
ZFHX4	5982	-0.063078	0.31293	0.20309	4	0.20309	0.31293	1	5982	2	-0.063078	0.5504	0.58813	1	11187	1	-0.063078	8178					negative	6024	ZFHX4	ENSG00000091656	79776	zinc finger homeobox 4	chr8:76681239-76867281	Protein-coding	1.7057579717	Low (1-10 TPM)
OXSR1	5983	-0.10597	0.31295	0.2031	4	0.2031	0.31295	1	5983	2	-0.10597	0.17292	0.28324	1	5389	1	-0.10597	13976					negative	6025	OXSR1	ENSG00000172939	9943	oxidative stress responsive kinase 1	chr3:38165089-38255484	Protein-coding	4.9573056919	Moderate (10-100 TPM)
KRT24	5984	-0.056972	0.313	0.20315	4	0.20315	0.313	1	5984	1	-0.056972	0.74786	0.74751	1	14251	0	-0.056972	5114					negative	6026	KRT24	ENSG00000167916	192666	keratin 24	chr17:40697991-40703752	Protein-coding	-0.0016905747	Very low (<1 TPM)
TMEM222	5984	0.036722	0.70258	0.70054	4	0.35947	0.44757	1	8469	1	0.036722	0.70054	0.70258	1	13381	1	0.036722	5984					positive	6027	TMEM222	ENSG00000186501	84065	transmembrane protein 222	chr1:27322145-27336400	Protein-coding	5.2503343057	Moderate (10-100 TPM)
MRPL47	5985	0.046283	0.70232000000000006	0.70025	4	0.79954	0.79941	1	15190	0	0.046283	0.70025	0.70232000000000006	1	13380	1	0.046283	5985					positive	6028	MRPL47	ENSG00000136522	57129	mitochondrial ribosomal protein L47	chr3:179588285-179604649	Protein-coding	5.940285628	Moderate (10-100 TPM)
DEFB4A	5986	-0.09179	0.31318	0.20329	4	0.20329	0.31318	1	5986	2	-0.09179	0.68661	0.69046	1	13149	1	-0.09179	6216					negative	6029	DEFB4A	ENSG00000171711	1673	defensin beta 4A	chr8:7894677-7896716	Protein-coding	0.0033157407	Very low (<1 TPM)
ZNF45	5991	-0.076674	0.31359	0.20363	4	0.20363	0.31359	1	5991	1	-0.076674	0.55383	0.59038	1	11232	1	-0.076674	8133					negative	6030	ZNF45	ENSG00000124459	7596	zinc finger protein 45	chr19:43912624-43935282	Protein-coding	4.3266441684	Moderate (10-100 TPM)
ZNF354C	5992	-0.055196	0.31364	0.20367	4	0.20367	0.31364	1	5992	1	-0.055196	0.33675	0.46745	1	8826	1	-0.055196	10539					negative	6031	ZNF354C	ENSG00000177932	30832	zinc finger protein 354C	chr5:179060373-179083977	Protein-coding	1.7649666937	Low (1-10 TPM)
ARHGEF10L	5993	-0.093721	0.31368	0.2037	4	0.2037	0.31368	1	5993	2	-0.093721	0.96287	0.96287	1	18535	0	-0.093721	830					negative	6032	ARHGEF10L	ENSG00000074964	55160	Rho guanine nucleotide exchange factor 10 like	chr1:17539698-17697874	Protein-coding	1.6853678566	Low (1-10 TPM)
SARS2	5994	-0.078518	0.31374	0.20376	4	0.20376	0.31374	1	5994	1	-0.078518	0.0069829	0.023723	0.868395	529	1	-0.078518	18836					negative	6033	SARS2	ENSG00000104835	54938	seryl-tRNA synthetase 2, mitochondrial	chr19:38915266-38930763	Protein-coding	4.9165508048	Moderate (10-100 TPM)
OR1L4	5994	0.003004	0.70203	0.6999	4	0.24601	0.36562	1	6980	2	0.003004	0.6999	0.70203	1	13371	1	0.003004	5994					positive	6034	OR1L4	ENSG00000136939	254973	olfactory receptor family 1 subfamily L member 4	chr9:122723990-122724925	Protein-coding	0.0641398396	Very low (<1 TPM)
DNAH2	5995	0.0076916	0.70197	0.69983	4	0.1965	0.30481	1	5814	1	0.0076916	0.69983	0.70197	1	13370	1	0.0076916	5995					positive	6035	DNAH2	ENSG00000183914	146754	dynein axonemal heavy chain 2	chr17:7717744-7833742	Protein-coding	2.0997847569	Low (1-10 TPM)
RRP36	5995	-0.11398	0.31379	0.2038	4	0.2038	0.31379	1	5995	1	-0.11398	0.40072	0.50021	1	9445	1	-0.11398	9920					negative	6036	RRP36	ENSG00000124541	88745	ribosomal RNA processing 36	chr6:43021623-43034156	Protein-coding	5.7162348257	Moderate (10-100 TPM)
ZNF780A	5996	-0.061994	0.3139	0.20389	4	0.20389	0.3139	1	5996	2	-0.061994	0.58518	0.6119	1	11642	1	-0.061994	7723					negative	6037	ZNF780A	ENSG00000197782	284323	zinc finger protein 780A	chr19:40069152-40090943	Protein-coding	3.6170834817	Moderate (10-100 TPM)
CCR5	5997	-0.071667	0.31395	0.20393	4	0.20393	0.31395	1	5997	2	-0.071667	0.96011	0.96011	1	18476	0	-0.071667	889					negative	6038	CCR5	ENSG00000160791	1234	C-C motif chemokine receptor 5	chr3:46370946-46376206	Protein-coding	-0.0117176098	Very low (<1 TPM)
SH3BGR	5998	-0.10417	0.31401	0.20397	4	0.20397	0.31401	1	5998	2	-0.10417	0.90101	0.90101	1	17256	0	-0.10417	2109					negative	6039	SH3BGR	ENSG00000185437	6450	SH3 domain binding glutamate rich protein	chr21:39445855-39515506	Protein-coding	1.2880434623	Low (1-10 TPM)
SSU72	5999	-0.068317	0.31406	0.20401	4	0.20401	0.31406	1	5999	2	-0.068317	0.86379	0.86364	1	16517	0	-0.068317	2848					negative	6040	SSU72	ENSG00000160075	29101	SSU72 homolog, RNA polymerase II CTD phosphatase	chr1:1541673-1574863	Protein-coding	6.7664962328	High (>100 TPM)
SOWAHA	5999	0.05996	0.70167	0.6995	4	0.90115	0.90117	1	17249	0	0.05996	0.6995	0.70167	1	13366	1	0.05996	5999					positive	6041	SOWAHA	ENSG00000198944	134548	sosondowah ankyrin repeat domain family member A	chr5:132813302-132816786	Protein-coding	0.1977040241	Very low (<1 TPM)
ARHGEF39	6000	0.083552	0.70163	0.69946	4	0.17569	0.27916	1	5332	1	0.083552	0.69946	0.70163	1	13365	1	0.083552	6000					positive	6042	ARHGEF39	ENSG00000137135	84904	Rho guanine nucleotide exchange factor 39	chr9:35658875-35675866	Protein-coding	3.3754169246	Low (1-10 TPM)
RUFY2	6000	-0.034972	0.31409	0.20403	4	0.20403	0.31409	1	6000	2	-0.034972	0.31067	0.44401	1	8357	1	-0.034972	11008					negative	6043	RUFY2	ENSG00000204130	55680	RUN and FYVE domain containing 2	chr10:68341107-68407294	Protein-coding	2.6554486109	Low (1-10 TPM)
TMEM45B	6001	0.020778	0.7016	0.69941	4	0.020177	0.052475	0.937384	1083	1	0.020778	0.69941	0.7016	1	13364	1	0.020778	6001					positive	6044	TMEM45B	ENSG00000151715	120224	transmembrane protein 45B	chr11:129815848-129860003	Protein-coding	-0.0564403906	Very low (<1 TPM)
ZMAT2	6001	-0.063317	0.31412	0.20405	4	0.20405	0.31412	1	6001	2	-0.063317	0.15111	0.25738	1	4914	1	-0.063317	14451					negative	6045	ZMAT2	ENSG00000146007	153527	zinc finger matrin-type 2	chr5:140698680-140706686	Protein-coding	6.5039354236	Moderate (10-100 TPM)
NPTN	6002	-0.027152	0.31413	0.20406	4	0.20406	0.31413	1	6002	1	-0.027152	0.76013	0.75979	1	14516	0	-0.027152	4849					negative	6046	NPTN	ENSG00000156642	27020	neuroplastin	chr15:73560014-73634134	Protein-coding	6.2518494825	Moderate (10-100 TPM)
C14orf39	6003	0.038767	0.70141	0.6992	4	0.054473	0.12613	0.970579	2509	1	0.038767	0.6992	0.70141	1	13362	1	0.038767	6003					positive	6047	C14orf39	ENSG00000179008	317761	chromosome 14 open reading frame 39	chr14:60396469-60515543	Protein-coding	0.4000899439	Very low (<1 TPM)
LRRK2	6003	-0.049641	0.31417	0.20409	4	0.20409	0.31417	1	6003	2	-0.049641	0.85158	0.85136	1	16256	0	-0.049641	3109					negative	6048	LRRK2	ENSG00000188906	120892	leucine rich repeat kinase 2	chr12:40196744-40369285	Protein-coding	2.7804245905	Low (1-10 TPM)
CST4	6004	-0.085665	0.31419	0.2041	4	0.2041	0.31419	1	6004	2	-0.085665	0.94592	0.94593	1	18176	0	-0.085665	1189					negative	6049	CST4	ENSG00000101441	1472	cystatin S	chr20:23685640-23689038	Protein-coding	-0.0192240576	Very low (<1 TPM)
ARHGEF35	6004	0.073432	0.70137	0.69916	4	0.76655	0.76625	1	14545	0	0.073432	0.69916	0.70137	1	13361	1	0.073432	6004					positive	6050	ARHGEF35	ENSG00000213214	445328	Rho guanine nucleotide exchange factor 35	chr7:144186083-144195879	Protein-coding	0.0089129178	Very low (<1 TPM)
USP12	6005	-0.034994	0.31425	0.20416	4	0.20416	0.31425	1	6005	2	-0.034994	0.36102	0.47958	1	9055	1	-0.034994	10310					negative	6051	USP12	ENSG00000152484	219333	ubiquitin specific peptidase 12	chr13:27066156-27171811	Protein-coding	3.5842472042	Moderate (10-100 TPM)
CCAR1	6006	-0.03315	0.31431	0.20419	4	0.20419	0.31431	1	6006	2	-0.03315	0.58813	0.614	1	11681	1	-0.03315	7684					negative	6052	CCAR1	ENSG00000060339	55749	cell division cycle and apoptosis regulator 1	chr10:68721012-68792377	Protein-coding	5.4903821633	Moderate (10-100 TPM)
HNRNPC	6006	0.082961	0.7013	0.69908	4	0.70954	0.70913	1	13450	0	0.082961	0.69908	0.7013	1	13359	1	0.082961	6006					positive	6053	HNRNPC	ENSG00000092199	3183	heterogeneous nuclear ribonucleoprotein C	chr14:21209136-21269494	Protein-coding	10.2154316876	High (>100 TPM)
GDF5	6007	-0.020447	0.31431	0.2042	4	0.2042	0.31431	1	6007	2	-0.020447	0.13096	0.23353	1	4463	1	-0.020447	14902					negative	6054	GDF5	ENSG00000125965	8200	growth differentiation factor 5	chr20:35433347-35454746	Protein-coding	0.0077009911	Very low (<1 TPM)
KIF1C	6007	0.042161	0.70126	0.69904	4	0.21635	0.32941	1	6288	1	0.042161	0.69904	0.70126	1	13358	1	0.042161	6007					positive	6055	KIF1C	ENSG00000129250	10749	kinesin family member 1C	chr17:4997950-5028401	Protein-coding	4.1611814735	Moderate (10-100 TPM)
CCR10	6008	-0.030641	0.31447	0.20432	4	0.20432	0.31447	1	6008	2	-0.030641	0.4903	0.55042	1	10434	1	-0.030641	8931					negative	6056	CCR10	ENSG00000184451	2826	C-C motif chemokine receptor 10	chr17:42678889-42683917	Protein-coding	0.5962069748	Very low (<1 TPM)
TGFBR3	6009	0.0041926	0.70117	0.69893	4	0.054721	0.12665	0.970579	2520	1	0.0041926	0.69893	0.70117	1	13356	1	0.0041926	6009					positive	6057	TGFBR3	ENSG00000069702	7049	transforming growth factor beta receptor 3	chr1:91680343-91906335	Protein-coding	1.0040750182	Low (1-10 TPM)
ZNF319	6009	-0.046338	0.31453	0.20437	4	0.20437	0.31453	1	6009	1	-0.046338	0.92977	0.92989	1	17842	0	-0.046338	1523					negative	6058	ZNF319	ENSG00000166188	57567	zinc finger protein 319	chr16:57994676-58000672	Protein-coding	1.445315291	Low (1-10 TPM)
DNMT3A	6011	-0.01452	0.31466	0.20448	4	0.20448	0.31466	1	6011	2	-0.01452	0.29613	0.42711	1	8029	2	-0.01452	11336					negative	6059	DNMT3A	ENSG00000119772	1788	DNA methyltransferase 3 alpha	chr2:25227855-25342590	Protein-coding	1.9353496383	Low (1-10 TPM)
AQP10	6012	-0.08502	0.31491	0.20467	4	0.20467	0.31491	1	6012	2	-0.08502	0.71284	0.71361	1	13608	1	-0.08502	5757					negative	6060	AQP10	ENSG00000143595	89872	aquaporin 10	chr1:154321090-154325325	Protein-coding	-0.0011313548	Very low (<1 TPM)
SH2D1A	6016	-0.059131	0.3151	0.20483	4	0.20483	0.3151	1	6016	2	-0.059131	0.43937	0.52104	1	9865	1	-0.059131	9500					negative	6061	SH2D1A	ENSG00000183918	4068	SH2 domain containing 1A	chrX:124227868-124373197	Protein-coding	0.198844454	Very low (<1 TPM)
NXN	6018	-0.066	0.31527	0.20496	4	0.20496	0.31527	1	6018	2	-0.066	0.79968	0.79955	1	15272	0	-0.066	4093					negative	6062	NXN	ENSG00000167693	64359	nucleoredoxin	chr17:799310-979776	Protein-coding	1.2156698688	Low (1-10 TPM)
SERPINI1	6020	-0.043104	0.31529	0.20498	4	0.20498	0.31529	1	6020	2	-0.043104	0.92769	0.92786	1	17791	0	-0.043104	1574					negative	6063	SERPINI1	ENSG00000163536	5274	serpin family I member 1	chr3:167735243-167825569	Protein-coding	0.6476339519	Very low (<1 TPM)
EVI2A	6021	0.026886	0.70062	0.6983	4	0.66145	0.66268	1	12572	1	0.026886	0.6983	0.70062	1	13344	1	0.026886	6021					positive	6064	EVI2A	ENSG00000126860	2123	ecotropic viral integration site 2A	chr17:31316410-31321749	Protein-coding	1.3548978431	Low (1-10 TPM)
FYB	6022	-0.12131	0.31539	0.20506	4	0.20506	0.31539	1	6022	2	-0.12131	0.31888	0.45352	1	8558	1	-0.12131	10807					negative	6065	FYB	ENSG00000082074	2533	FYN binding protein 1	chr5:39105252-39274528	Protein-coding	NA	Unknown
LAMB1	6023	-0.010299	0.31539	0.20506	4	0.20506	0.31539	1	6023	1	-0.010299	0.89996	0.89995	1	17232	0	-0.010299	2133					negative	6066	LAMB1	ENSG00000091136	3912	laminin subunit beta 1	chr7:107923799-108003213	Protein-coding	8.0665415209	High (>100 TPM)
AGRN	6023	0.057753	0.70049	0.69815	4	0.58946	0.60123	1	11360	1	0.057753	0.69815	0.70049	1	13342	1	0.057753	6023					positive	6067	AGRN	ENSG00000188157	375790	agrin	chr1:1020120-1056119	Protein-coding	4.5874671004	Moderate (10-100 TPM)
SULT1E1	6024	-0.069657	0.31541	0.20508	4	0.20508	0.31541	1	6024	2	-0.069657	0.93924	0.93932	1	18039	0	-0.069657	1326					negative	6068	SULT1E1	ENSG00000109193	6783	sulfotransferase family 1E member 1	chr4:69841212-69860145	Protein-coding	0.0514508137	Very low (<1 TPM)
MIEN1	6026	-0.062183	0.31549	0.20514	4	0.20514	0.31549	1	6026	2	-0.062183	0.50137	0.55716	1	10560	1	-0.062183	8805					negative	6069	MIEN1	ENSG00000141741	84299	migration and invasion enhancer 1	chr17:39728496-39730532	Protein-coding	5.4547833118	Moderate (10-100 TPM)
IFT52	6026	0.012252	0.70035	0.69801	4	0.88227	0.88219	1	16861	0	0.012252	0.69801	0.70035	1	13339	1	0.012252	6026					positive	6070	IFT52	ENSG00000101052	51098	intraflagellar transport 52	chr20:43590937-43647299	Protein-coding	4.7986946632	Moderate (10-100 TPM)
CEP128	6027	-0.066427	0.31558	0.2052	4	0.2052	0.31558	1	6027	2	-0.066427	0.92669	0.92687	1	17766	0	-0.066427	1599					negative	6071	CEP128	ENSG00000100629	145508	centrosomal protein 128	chr14:80476983-80959517	Protein-coding	2.1476130979	Low (1-10 TPM)
ACAA1	6027	0.039164	0.70034	0.69798	4	0.88887	0.88882	1	16986	0	0.039164	0.69798	0.70034	1	13338	1	0.039164	6027					positive	6072	ACAA1	ENSG00000060971	30	acetyl-CoA acyltransferase 1	chr3:38103129-38137242	Protein-coding	4.9904562665	Moderate (10-100 TPM)
ZCCHC24	6030	-0.070182	0.31572	0.20533	4	0.20533	0.31572	1	6030	2	-0.070182	0.94433	0.94439	1	18132	0	-0.070182	1233					negative	6073	ZCCHC24	ENSG00000165424	219654	zinc finger CCHC-type containing 24	chr10:79382325-79445624	Protein-coding	5.3193978972	Moderate (10-100 TPM)
HIP1R	6031	0.011989	0.70009	0.69771	4	0.0077536	0.023441	0.82754	545	1	0.011989	0.69771	0.70009	1	13334	1	0.011989	6031					positive	6074	HIP1R	ENSG00000130787	9026	huntingtin interacting protein 1 related	chr12:122834453-122862961	Protein-coding	3.5577839314	Moderate (10-100 TPM)
GRHL2	6031	-0.012248	0.31578	0.20537	4	0.20537	0.31578	1	6031	2	-0.012248	0.24784	0.37097	1	6951	2	-0.012248	12414					negative	6075	GRHL2	ENSG00000083307	79977	grainyhead like transcription factor 2	chr8:101492439-101669726	Protein-coding	-0.0748857809	Very low (<1 TPM)
CPXCR1	6032	-0.040684	0.31585	0.20543	4	0.20543	0.31585	1	6032	2	-0.040684	0.77964	0.77933	1	14891	0	-0.040684	4474					negative	6076	CPXCR1	ENSG00000147183	53336	CPX chromosome region candidate 1	chrX:88747225-88754785	Protein-coding	0.1421468483	Very low (<1 TPM)
TWSG1	6033	-0.037547	0.31594	0.20551	4	0.20551	0.31594	1	6033	2	-0.037547	0.26378	0.38959	1	7308	1	-0.037547	12057					negative	6077	TWSG1	ENSG00000128791	57045	twisted gastrulation BMP signaling modulator 1	chr18:9334767-9402420	Protein-coding	3.4167443518	Low (1-10 TPM)
OR10A7	6033	0.010379	0.70003	0.69765	4	0.85614	0.85597	1	16340	0	0.010379	0.69765	0.70003	1	13332	1	0.010379	6033					positive	6078	OR10A7	ENSG00000179919	121364	olfactory receptor family 10 subfamily A member 7	chr12:55221025-55221975	Protein-coding	-1.646016e-4	Very low (<1 TPM)
MOGAT3	6034	-0.095358	0.31603	0.20557	4	0.20557	0.31603	1	6034	2	-0.095358	0.96566	0.96568	1	18601	0	-0.095358	764					negative	6079	MOGAT3	ENSG00000106384	346606	monoacylglycerol O-acyltransferase 3	chr7:101195007-101201038	Protein-coding	-0.0183734054	Very low (<1 TPM)
PRR29	6035	-0.027508	0.31605	0.20558	4	0.20558	0.31605	1	6035	1	-0.027508	0.29819	0.42953	1	8081	1	-0.027508	11284					negative	6080	PRR29	ENSG00000224383	92340	proline rich 29	chr17:63998351-64004305	Protein-coding	0.0735765319	Very low (<1 TPM)
BIVM	6035	0.045475	0.69989	0.69748	4	0.75866	0.75833	1	14399	0	0.045475	0.69748	0.69989	1	13330	1	0.045475	6035					positive	6081	BIVM	ENSG00000134897	54841	basic, immunoglobulin-like variable motif containing	chr13:102799119-102841533	Protein-coding	4.2487454698	Moderate (10-100 TPM)
RANBP10	6036	-0.061505	0.31627	0.20576	4	0.20576	0.31627	1	6036	1	-0.061505	0.23254	0.3531	1	6625	1	-0.061505	12740					negative	6082	RANBP10	ENSG00000141084	57610	RAN binding protein 10	chr16:67723070-67806560	Protein-coding	3.3561434639	Low (1-10 TPM)
OR6C70	6036	0.0014651	0.69964	0.6972	4	0.52417	0.55203	1	10458	1	0.0014651	0.6972	0.69964	1	13329	1	0.0014651	6036					positive	6083	OR6C70	ENSG00000184954	390327	olfactory receptor family 6 subfamily C member 70	chr12:55469200-55470138	Protein-coding	0.1446070533	Very low (<1 TPM)
PRKCD	6038	-0.076333	0.31632	0.2058	4	0.2058	0.31632	1	6038	2	-0.076333	0.88826	0.88821	1	17012	0	-0.076333	2353					negative	6084	PRKCD	ENSG00000163932	5580	protein kinase C delta	chr3:53156009-53192717	Protein-coding	5.849683196	Moderate (10-100 TPM)
RAD51AP2	6039	-0.070418	0.31632	0.2058	4	0.2058	0.31632	1	6039	1	-0.070418	0.97386	0.97398	1	18763	0	-0.070418	602					negative	6085	RAD51AP2	ENSG00000214842	729475	RAD51 associated protein 2	chr2:17510579-17518440	Protein-coding	0.0268402213	Very low (<1 TPM)
DHRS7	6040	0.027388	0.69929	0.69683	4	0.094593	0.17799	0.994148	3463	1	0.027388	0.69683	0.69929	1	13325	1	0.027388	6040					positive	6086	DHRS7	ENSG00000100612	51635	dehydrogenase/reductase 7	chr14:60144119-60169856	Protein-coding	4.2705567744	Moderate (10-100 TPM)
CERK	6040	-0.053751	0.31638	0.20584	4	0.20584	0.31638	1	6040	2	-0.053751	0.72426	0.72445	1	13809	1	-0.053751	5556					negative	6087	CERK	ENSG00000100422	64781	ceramide kinase	chr22:46684410-46738252	Protein-coding	3.6885991466	Moderate (10-100 TPM)
TVP23C	6041	-0.084981	0.31651	0.20594	4	0.20594	0.31651	1	6041	2	-0.084981	0.82965	0.82957	1	15835	0	-0.084981	3530					negative	6088	TVP23C	ENSG00000175106	201158	trans-golgi network vesicle protein 23 homolog C	chr17:15502264-15563595	Protein-coding	2.9359268844	Low (1-10 TPM)
TMEM125	6041	0.017705	0.69923	0.69676	4	0.80579	0.80566	1	15322	0	0.017705	0.69676	0.69923	1	13324	1	0.017705	6041					positive	6089	TMEM125	ENSG00000179178	128218	transmembrane protein 125	chr1:43269983-43274002	Protein-coding	-0.0693434653	Very low (<1 TPM)
UBL7	6042	-0.071193	0.31661	0.20603	4	0.20603	0.31661	1	6042	2	-0.071193	0.43295	0.51756	1	9800	1	-0.071193	9565					negative	6090	UBL7	ENSG00000138629	84993	ubiquitin like 7	chr15:74445977-74461182	Protein-coding	6.7624916502	High (>100 TPM)
SCUBE2	6043	-0.060276	0.31668	0.20609	4	0.20609	0.31668	1	6043	2	-0.060276	0.94134	0.9414	1	18072	0	-0.060276	1293					negative	6091	SCUBE2	ENSG00000175356	57758	signal peptide, CUB domain and EGF like domain containing 2	chr11:9019476-9138114	Protein-coding	0.0228748936	Very low (<1 TPM)
CLSTN1	6044	-0.067229	0.3167	0.20611	4	0.20611	0.3167	1	6044	2	-0.067229	0.14207	0.24674	1	4719	1	-0.067229	14646					negative	6092	CLSTN1	ENSG00000171603	22883	calsyntenin 1	chr1:9728926-9823984	Protein-coding	5.4775702795	Moderate (10-100 TPM)
PSG11	6046	-0.046982	0.3168	0.20619	4	0.20619	0.3168	1	6046	1	-0.046982	0.8243	0.82426	1	15724	0	-0.046982	3641					negative	6093	PSG11	ENSG00000243130	5680	pregnancy specific beta-1-glycoprotein 11	chr19:43007656-43026474	Protein-coding	-0.0107477928	Very low (<1 TPM)
HCRTR1	6047	-0.13972	0.31684	0.20621	4	0.20621	0.31684	1	6047	2	-0.13972	0.50384	0.55865	1	10593	1	-0.13972	8772					negative	6094	HCRTR1	ENSG00000121764	3061	hypocretin receptor 1	chr1:31617686-31632518	Protein-coding	0.0073345697	Very low (<1 TPM)
HCLS1	6047	0.038825	0.69901	0.69653	4	0.82324	0.82319	1	15685	0	0.038825	0.69653	0.69901	1	13318	1	0.038825	6047					positive	6095	HCLS1	ENSG00000180353	3059	hematopoietic cell-specific Lyn substrate 1	chr3:121631399-121660927	Protein-coding	0.0384665384	Very low (<1 TPM)
OR1E1	6050	0.01883	0.69882	0.6963	4	0.70716	0.70682	1	13396	0	0.01883	0.6963	0.69882	1	13315	1	0.01883	6050					positive	6096	OR1E1	ENSG00000180016	8387	olfactory receptor family 1 subfamily E member 1	chr17:3397104-3398410	Protein-coding	0.001213807	Very low (<1 TPM)
ZNF391	6051	-0.062665	0.31694	0.20629	4	0.20629	0.31694	1	6051	2	-0.062665	0.17917	0.29054	1	5538	1	-0.062665	13827					negative	6097	ZNF391	ENSG00000124613	346157	zinc finger protein 391	chr6:27374615-27403908	Protein-coding	1.5816208389	Low (1-10 TPM)
GSTA3	6053	-0.073395	0.31702	0.20636	4	0.20636	0.31702	1	6053	2	-0.073395	0.42641	0.51393	1	9730	1	-0.073395	9635					negative	6098	GSTA3	ENSG00000174156	2940	glutathione S-transferase alpha 3	chr6:52896639-52909698	Protein-coding	0.0069406828	Very low (<1 TPM)
MPP4	6053	0.011733	0.69865	0.69611	4	0.89954	0.89954	1	17213	0	0.011733	0.69611	0.69865	1	13312	1	0.011733	6053					positive	6099	MPP4	ENSG00000082126	58538	MAGUK p55 scaffold protein 4	chr2:201644870-201698694	Protein-coding	1.1708717337	Low (1-10 TPM)
MRPS24	6054	-0.039131	0.31703	0.20637	4	0.20637	0.31703	1	6054	1	-0.039131	0.16649	0.27566	1	5245	1	-0.039131	14120					negative	6100	MRPS24	ENSG00000062582	64951	mitochondrial ribosomal protein S24	chr7:43866558-43869893	Protein-coding	7.1758221081	High (>100 TPM)
IGFBP5	6055	-0.074644	0.31704	0.20638	4	0.20638	0.31704	1	6055	2	-0.074644	0.83226	0.83218	1	15878	0	-0.074644	3487					negative	6101	IGFBP5	ENSG00000115461	3488	insulin like growth factor binding protein 5	chr2:216672105-216695549	Protein-coding	2.3764714514	Low (1-10 TPM)
IGIP	6056	-0.050909	0.31707	0.2064	4	0.2064	0.31707	1	6056	2	-0.050909	0.63747	0.65034	1	12366	1	-0.050909	6999					negative	6102	IGIP	ENSG00000182700	492311	IgA inducing protein	chr5:140125937-140129392	Protein-coding	1.2424707407	Low (1-10 TPM)
TGFB3	6057	-0.048097	0.31712	0.20644	4	0.20644	0.31712	1	6057	2	-0.048097	0.83024	0.8302	1	15843	0	-0.048097	3522					negative	6103	TGFB3	ENSG00000119699	7043	transforming growth factor beta 3	chr14:75958097-75983011	Protein-coding	1.3156033407	Low (1-10 TPM)
RNF19A	6057	0.014061	0.69849000000000006	0.69592	4	0.9225	0.92266	1	17680	0	0.014061	0.69592	0.69849000000000006	1	13308	1	0.014061	6057					positive	6104	RNF19A	ENSG00000034677	25897	ring finger protein 19A, RBR E3 ubiquitin protein ligase	chr8:100257060-100336218	Protein-coding	3.5435782796	Moderate (10-100 TPM)
LMTK2	6058	0.047771	0.69845	0.69587	4	0.57303	0.58814	1	11131	1	0.047771	0.69587	0.69845	1	13307	1	0.047771	6058					positive	6105	LMTK2	ENSG00000164715	22853	lemur tyrosine kinase 2	chr7:98106862-98209638	Protein-coding	2.6033537649	Low (1-10 TPM)
ZNF799	6059	-0.007572	0.31719	0.2065	4	0.2065	0.31719	1	6059	2	-0.007572	0.49462	0.55307	1	10482	1	-0.007572	8883					negative	6106	ZNF799	ENSG00000196466	90576	zinc finger protein 799	chr19:12390016-12401271	Protein-coding	1.5011248456	Low (1-10 TPM)
C12orf71	6060	-0.099994	0.31721	0.20652	4	0.20652	0.31721	1	6060	2	-0.099994	0.87971	0.87968	1	16844	0	-0.099994	2521					negative	6107	C12orf71	ENSG00000214700	728858	chromosome 12 open reading frame 71	chr12:27081057-27082578	Protein-coding	0.0626692017	Very low (<1 TPM)
LEKR1	6060	0.029641	0.69827	0.69566	4	0.86138	0.86116	1	16439	0	0.029641	0.69566	0.69827	1	13305	1	0.029641	6060					positive	6108	LEKR1	ENSG00000197980	389170	leucine, glutamate and lysine rich 1	chr3:156825481-157046129	Protein-coding	0.9262485057	Very low (<1 TPM)
RAB7B	6061	-0.0039666	0.31727	0.20656	4	0.20656	0.31727	1	6061	2	-0.0039666	0.29783	0.4291	1	8069	2	-0.0039666	11296					negative	6109	RAB7B	ENSG00000276600	338382	RAB7B, member RAS oncogene family	chr1:205976740-206003461	Protein-coding	4.3548086591	Moderate (10-100 TPM)
LOC100996693	6062	-0.085437	0.31728	0.20658	4	0.20658	0.31728	1	6062	1	-0.085437	0.43595	0.51917	1	9830	1	-0.085437	9535					negative	6110	LOC100996693	NA	NA	NA	NA	Other non-coding	NA	Unknown
ST6GAL2	6064	0.014399	0.69806	0.69541	4	0.73562	0.73518	1	13979	0	0.014399	0.69541	0.69806	1	13301	1	0.014399	6064					positive	6111	ST6GAL2	ENSG00000144057	84620	ST6 beta-galactoside alpha-2,6-sialyltransferase 2	chr2:106801600-106887108	Protein-coding	0.0160737115	Very low (<1 TPM)
CIC	6065	-0.067905	0.31743	0.20669	4	0.20669	0.31743	1	6065	2	-0.067905	0.6484	0.65894	1	12539	1	-0.067905	6826					negative	6112	CIC	ENSG00000079432	23152	capicua transcriptional repressor	chr19:42268537-42295797	Protein-coding	4.0909882167	Moderate (10-100 TPM)
THNSL1	6066	-0.032926	0.31745	0.20671	4	0.20671	0.31745	1	6066	2	-0.032926	0.75161	0.75133	1	14336	0	-0.032926	5029					negative	6113	THNSL1	ENSG00000185875	79896	threonine synthase like 1	chr10:25016612-25026664	Protein-coding	2.0935584262	Low (1-10 TPM)
KIF12	6067	0.052417	0.69798	0.69532	4	0.044625	0.10558	0.961216	2126	1	0.052417	0.69532	0.69798	1	13298	1	0.052417	6067					positive	6114	KIF12	ENSG00000136883	113220	kinesin family member 12	chr9:114086126-114099292	Protein-coding	0.2278712212	Very low (<1 TPM)
P2RX1	6067	-0.064659	0.31746	0.20671	4	0.20671	0.31746	1	6067	1	-0.064659	0.91014	0.91014	1	17423	0	-0.064659	1942					negative	6115	P2RX1	ENSG00000108405	5023	purinergic receptor P2X 1	chr17:3896592-3916476	Protein-coding	0.02060824	Very low (<1 TPM)
HSD3B1	6068	-0.068567	0.31748	0.20673	4	0.20673	0.31748	1	6068	2	-0.068567	0.56691	0.59915	1	11396	1	-0.068567	7969					negative	6116	HSD3B1	ENSG00000203857	3283	hydroxy-delta-5-steroid dehydrogenase, 3 beta- and steroid delta-isomerase 1	chr1:119507198-119515054	Protein-coding	-0.0028017132	Very low (<1 TPM)
CPED1	6069	0.048051	0.69792	0.69526	4	0.92736	0.92753	1	17772	0	0.048051	0.69526	0.69792	1	13296	1	0.048051	6069					positive	6117	CPED1	ENSG00000106034	79974	cadherin like and PC-esterase domain containing 1	chr7:120988697-121297442	Protein-coding	0.426662206	Very low (<1 TPM)
PTGER1	6070	0.023629	0.69786	0.6952	4	0.59295	0.60403	1	11419	1	0.023629	0.6952	0.69786	1	13295	1	0.023629	6070					positive	6118	PTGER1	ENSG00000160951	5731	prostaglandin E receptor 1	chr19:14472466-14475354	Protein-coding	-0.0070904986	Very low (<1 TPM)
JADE3	6071	-0.068798	0.31763	0.20685	4	0.20685	0.31763	1	6071	2	-0.068798	0.80122	0.80111	1	15307	0	-0.068798	4058					negative	6119	JADE3	ENSG00000102221	9767	jade family PHD finger 3	chrX:46912276-47061242	Protein-coding	2.0830095622	Low (1-10 TPM)
RORC	6072	0.0086826	0.69783	0.69515	4	0.77236	0.77209	1	14660	0	0.0086826	0.69515	0.69783	1	13293	1	0.0086826	6072					positive	6120	RORC	ENSG00000143365	6097	RAR related orphan receptor C	chr1:151806071-151831845	Protein-coding	0.0813901865	Very low (<1 TPM)
FNIP2	6073	-0.065715	0.31773	0.20693	4	0.20693	0.31773	1	6073	1	-0.065715	0.40068	0.50019	1	9444	1	-0.065715	9921					negative	6121	FNIP2	ENSG00000052795	57600	folliculin interacting protein 2	chr4:158769026-158908050	Protein-coding	1.8686260961	Low (1-10 TPM)
SERPINA3	6075	-0.064183	0.31779	0.20697	4	0.20697	0.31779	1	6075	2	-0.064183	0.072525	0.16242	0.994778	3153	1	-0.064183	16212					negative	6122	SERPINA3	ENSG00000196136	12	serpin family A member 3	chr14:94612384-94624055	Protein-coding	9.7226503361	High (>100 TPM)
MYOM1	6075	0.028174	0.69768	0.69496	4	0.87074	0.87062	1	16632	0	0.028174	0.69496	0.69768	1	13290	1	0.028174	6075					positive	6123	MYOM1	ENSG00000101605	8736	myomesin 1	chr18:3066807-3219968	Protein-coding	0.0206804954	Very low (<1 TPM)
PRLR	6076	-0.066752	0.31783	0.20702	4	0.20702	0.31783	1	6076	2	-0.066752	0.97536	0.97552	1	18801	0	-0.066752	564					negative	6124	PRLR	ENSG00000113494	5618	prolactin receptor	chr5:35048756-35230487	Protein-coding	0.0111717423	Very low (<1 TPM)
MRPS9	6077	-0.10103	0.31788	0.20706	4	0.20706	0.31788	1	6077	2	-0.10103	0.054919	0.12737	0.973039	2532	1	-0.10103	16833					negative	6125	MRPS9	ENSG00000135972	64965	mitochondrial ribosomal protein S9	chr2:105038069-105099960	Protein-coding	4.523713982	Moderate (10-100 TPM)
TMEM241	6077	0.015208	0.69754	0.69479	4	0.56591	0.58272	1	11029	1	0.015208	0.69479	0.69754	1	13288	1	0.015208	6077					positive	6126	TMEM241	ENSG00000134490	85019	solute carrier family 35 member D4	chr18:23197144-23437961	Protein-coding	2.5015645886	Low (1-10 TPM)
SIN3B	6078	-0.029813	0.31789	0.20706	4	0.20706	0.31789	1	6078	1	-0.029813	0.45412	0.52936	1	10014	1	-0.029813	9351					negative	6127	SIN3B	ENSG00000127511	23309	SIN3 transcription regulator family member B	chr19:16829398-16880353	Protein-coding	4.3810254504	Moderate (10-100 TPM)
FDX1L	6078	0.010056	0.69752	0.69477	4	0.34848	0.44132	1	8356	1	0.010056	0.69477	0.69752	1	13287	1	0.010056	6078					positive	6128	FDX1L	ENSG00000267673	112812	ferredoxin 2	chr19:10309916-10316015	Protein-coding	NA	Unknown
AGPAT5	6080	-0.0566	0.31796	0.20712	4	0.20712	0.31796	1	6080	2	-0.0566	0.22501	0.34438	1	6470	1	-0.0566	12895					negative	6129	AGPAT5	ENSG00000155189	55326	1-acylglycerol-3-phosphate O-acyltransferase 5	chr8:6708642-6761503	Protein-coding	3.8559244261	Moderate (10-100 TPM)
SHISA4	6080	0.0023644	0.69746	0.69469	4	0.64444	0.64732	1	12284	1	0.0023644	0.69469	0.69746	1	13285	1	0.0023644	6080					positive	6130	SHISA4	ENSG00000198892	149345	shisa family member 4	chr1:201888680-201892587	Protein-coding	5.0122201769	Moderate (10-100 TPM)
TMEM140	6082	-0.058902	0.31799	0.20715	4	0.20715	0.31799	1	6082	2	-0.058902	0.80662	0.80652	1	15415	0	-0.058902	3950					negative	6131	TMEM140	ENSG00000146859	55281	transmembrane protein 140	chr7:135148072-135166215	Protein-coding	2.8951205995	Low (1-10 TPM)
FAM46A	6083	-0.082124	0.31804	0.20718	4	0.20718	0.31804	1	6083	2	-0.082124	0.98171	0.98169	1	18951	0	-0.082124	414					negative	6132	FAM46A	ENSG00000112773	55603	terminal nucleotidyltransferase 5A	chr6:81491439-81752774	Protein-coding	NA	Unknown
CYP3A43	6083	0.064079	0.69734	0.69454	4	0.39119	0.46602	1	8800	1	0.064079	0.69454	0.69734	1	13282	1	0.064079	6083					positive	6133	CYP3A43	ENSG00000021461	64816	cytochrome P450 family 3 subfamily A member 43	chr7:99828013-99866093	Protein-coding	0.0214662849	Very low (<1 TPM)
RUFY1	6084	-0.012885	0.31823	0.20732	4	0.20732	0.31823	1	6084	1	-0.012885	0.032636	0.081001	0.959091	1632	1	-0.012885	17733					negative	6134	RUFY1	ENSG00000176783	80230	RUN and FYVE domain containing 1	chr5:179550554-179610012	Protein-coding	4.421440036	Moderate (10-100 TPM)
CCSAP	6086	-0.030191	0.31837	0.20743	4	0.20743	0.31837	1	6086	2	-0.030191	0.6489	0.65933	1	12550	1	-0.030191	6815					negative	6135	CCSAP	ENSG00000154429	126731	centriole, cilia and spindle associated protein	chr1:229321011-229343294	Protein-coding	3.8171752728	Moderate (10-100 TPM)
SHMT2	6087	-0.011422	0.31839	0.20745	4	0.20745	0.31839	1	6087	2	-0.011422	0.065031	0.14762	0.990997	2881	2	-0.011422	16484					negative	6136	SHMT2	ENSG00000182199	6472	serine hydroxymethyltransferase 2	chr12:57229573-57234935	Protein-coding	7.8910334314	High (>100 TPM)
CON177	6088	-0.004833	0.3184	0.20745	4	0.20745	0.3184	1	6088	2	-0.004833	0.32958	0.46391	1	8760	1	-0.004833	10605					negative	6137	CON177	NT_Control	NA	Non-targeting control	NA	Other non-coding	NA	Unknown
EPB41	6089	0.044597	0.69699	0.69414	4	0.95765	0.95765	1	18400	0	0.044597	0.69414	0.69699	1	13276	1	0.044597	6089					positive	6138	EPB41	ENSG00000159023	2035	erythrocyte membrane protein band 4.1	chr1:28887091-29120046	Protein-coding	3.541951243	Moderate (10-100 TPM)
C1orf204	6090	-0.019743	0.31849	0.20753	4	0.20753	0.31849	1	6090	2	-0.019743	0.41705	0.50888	1	9630	1	-0.019743	9735					negative	6139	C1orf204	ENSG00000188004	284677	small nucleolar RNA host gene 28	chr1:159834480-159855071	Long non-coding RNA	NA	Unknown
TUSC2	6090	0.071358	0.69696	0.69409	4	0.93442	0.9345	1	17909	0	0.071358	0.69409	0.69696	1	13275	1	0.071358	6090					positive	6140	TUSC2	ENSG00000114383	11334	tumor suppressor 2, mitochondrial calcium regulator	chr3:50320027-50328251	Protein-coding	4.3114738353	Moderate (10-100 TPM)
DCSTAMP	6091	-0.021823	0.3185	0.20754	4	0.20754	0.3185	1	6091	1	-0.021823	0.66997	0.67634	1	12874	1	-0.021823	6491					negative	6141	DCSTAMP	ENSG00000164935	81501	dendrocyte expressed seven transmembrane protein	chr8:104339087-104356689	Protein-coding	1.1551329153	Low (1-10 TPM)
MTX2	6092	-0.081029	0.31855	0.20758	4	0.20758	0.31855	1	6092	2	-0.081029	0.82482	0.82475	1	15734	0	-0.081029	3631					negative	6142	MTX2	ENSG00000128654	10651	metaxin 2	chr2:176269395-176338025	Protein-coding	5.0207978463	Moderate (10-100 TPM)
OR1D2	6093	-0.015576	0.31862	0.20763	4	0.20763	0.31862	1	6093	2	-0.015576	0.27865	0.40684	1	7635	2	-0.015576	11730					negative	6143	OR1D2	ENSG00000184166	4991	olfactory receptor family 1 subfamily D member 2	chr17:3088484-3104422	Protein-coding	-3.62467e-5	Very low (<1 TPM)
CON117	6094	-0.068553	0.31869	0.2077	4	0.2077	0.31869	1	6094	2	-0.068553	0.54665	0.58565	1	11134	1	-0.068553	8231					negative	6144	CON117	NT_Control	NA	Non-targeting control	NA	Other non-coding	NA	Unknown
COL6A5	6095	0.043594	0.69663	0.69371	4	0.012266	0.034151	0.886451	742	1	0.043594	0.69371	0.69663	1	13270	1	0.043594	6095					positive	6145	COL6A5	ENSG00000172752	256076	collagen type VI alpha 5 chain	chr3:130345516-130484846	Protein-coding	-0.0047275311	Very low (<1 TPM)
FAM222B	6095	-0.057561	0.31883	0.2078	4	0.2078	0.31883	1	6095	1	-0.057561	0.92711	0.92729	1	17778	0	-0.057561	1587					negative	6146	FAM222B	ENSG00000173065	55731	family with sequence similarity 222 member B	chr17:28755980-28855232	Protein-coding	3.1263632759	Low (1-10 TPM)
BECN1	6096	-0.10054	0.31883	0.2078	4	0.2078	0.31883	1	6096	2	-0.10054	0.97994	0.98	1	18913	0	-0.10054	452					negative	6147	BECN1	ENSG00000126581	8678	beclin 1	chr17:42810134-42833350	Protein-coding	6.2928280913	Moderate (10-100 TPM)
OR8B2	6098	-0.019259	0.31901	0.20796	4	0.20796	0.31901	1	6098	2	-0.019259	0.66592	0.67303	1	12800	1	-0.019259	6565					negative	6148	OR8B2	ENSG00000284680	26595	olfactory receptor family 8 subfamily B member 2	chr11:124382394-124384499	Protein-coding	0.1069562301	Very low (<1 TPM)
THRA	6099	-0.082337	0.3191	0.20803	4	0.20803	0.3191	1	6099	2	-0.082337	0.87323	0.87314	1	16715	0	-0.082337	2650					negative	6149	THRA	ENSG00000126351	7067	thyroid hormone receptor alpha	chr17:40058290-40093867	Protein-coding	3.3772910251	Low (1-10 TPM)
CASP7	6100	-0.10418	0.31913	0.20806	4	0.20806	0.31913	1	6100	2	-0.10418	0.9919	0.99192	1	19149	0	-0.10418	216					negative	6150	CASP7	ENSG00000165806	840	caspase 7	chr10:113679162-113730907	Protein-coding	4.3536294853	Moderate (10-100 TPM)
POLR2G	6101	-0.010035	0.31918	0.20809	4	0.20809	0.31918	1	6101	2	-0.010035	0.77838	0.77805	1	14869	0	-0.010035	4496					negative	6151	POLR2G	ENSG00000168002	5436	RNA polymerase II subunit G	chr11:62761565-62766710	Protein-coding	7.714221217	High (>100 TPM)
USP17L27	6103	-0.11218	0.3192	0.20811	4	0.20811	0.3192	1	6103	2	-0.11218	0.039923	0.096405	0.961618	1938	1	-0.11218	17427					negative	6152	USP17L27	ENSG00000235780	728393	ubiquitin specific peptidase 17 like family member 27	chr4:9344148-9345740	Protein-coding	NA	Unknown
C6orf223	6104	-0.057747	0.31923	0.20813	4	0.20813	0.31923	1	6104	2	-0.057747	0.52521	0.57193	1	10868	1	-0.057747	8497					negative	6153	C6orf223	ENSG00000181577	221416	long intergenic non-protein coding RNA 3040	chr6:44000580-44007612	Protein-coding	NA	Unknown
FAM195B	6104	0.042768	0.69596	0.69294	4	0.62359	0.62924	1	11930	1	0.042768	0.69294	0.69596	1	13261	1	0.042768	6104					positive	6154	FAM195B	ENSG00000225663	348262	MAPK regulated corepressor interacting protein 1	chr17:81822361-81833302	Protein-coding	NA	Unknown
POLR2J	6105	0.14145	0.69594	0.69292	4	0.22655	0.34185	1	6533	1	0.14145	0.69292	0.69594	1	13260	1	0.14145	6105					positive	6155	POLR2J	ENSG00000005075	5439	RNA polymerase II subunit J	chr7:102473128-102478922	Protein-coding	6.8099425387	High (>100 TPM)
BNIP1	6106	-0.065335	0.31928	0.20817	4	0.20817	0.31928	1	6106	2	-0.065335	0.84708	0.84687	1	16165	0	-0.065335	3200					negative	6156	BNIP1	ENSG00000113734	662	BCL2 interacting protein 1	chr5:173144442-173164387	Protein-coding	4.729554753	Moderate (10-100 TPM)
B4GALT1	6106	0.013524	0.69592	0.6929	4	0.58898	0.60084	1	11349	1	0.013524	0.6929	0.69592	1	13259	1	0.013524	6106					positive	6157	B4GALT1	ENSG00000086062	2683	beta-1,4-galactosyltransferase 1	chr9:33100493-33167336	Protein-coding	3.8121711505	Moderate (10-100 TPM)
OLIG3	6107	-0.057025	0.31938	0.20825	4	0.20825	0.31938	1	6107	2	-0.057025	0.8056	0.80546	1	15396	0	-0.057025	3969					negative	6158	OLIG3	ENSG00000177468	167826	oligodendrocyte transcription factor 3	chr6:137492199-137494394	Protein-coding	-0.0038575756	Very low (<1 TPM)
PRMT6	6108	-0.089891	0.31941	0.20827	4	0.20827	0.31941	1	6108	2	-0.089891	0.96416	0.96419	1	18566	0	-0.089891	799					negative	6159	PRMT6	ENSG00000198890	55170	protein arginine methyltransferase 6	chr1:107056674-107067636	Protein-coding	4.7643925439	Moderate (10-100 TPM)
EPHX3	6109	-0.10964	0.31949	0.20834	4	0.20834	0.31949	1	6109	2	-0.10964	0.92112	0.92127	1	17651	0	-0.10964	1714					negative	6160	EPHX3	ENSG00000105131	79852	epoxide hydrolase 3	chr19:15226919-15233435	Protein-coding	1.6735538062	Low (1-10 TPM)
TMEM39A	6110	-0.066578	0.31953	0.20836	4	0.20836	0.31953	1	6110	1	-0.066578	0.90877	0.90877	1	17402	0	-0.066578	1963					negative	6161	TMEM39A	ENSG00000176142	55254	transmembrane protein 39A	chr3:119428949-119468830	Protein-coding	4.6000993205	Moderate (10-100 TPM)
LDB3	6111	0.0087034	0.69558	0.69252	4	0.13268	0.22556	1	4334	1	0.0087034	0.69252	0.69558	1	13254	1	0.0087034	6111					positive	6162	LDB3	ENSG00000122367	11155	LIM domain binding 3	chr10:86666785-86736072	Protein-coding	0.1080379199	Very low (<1 TPM)
TMEM206	6112	-0.029494	0.3197	0.2085	4	0.2085	0.3197	1	6112	2	-0.029494	0.13838	0.24237	1	4635	1	-0.029494	14730					negative	6163	TMEM206	ENSG00000065600	55248	proton activated chloride channel 1	chr1:212363928-212414901	Protein-coding	NA	Unknown
C2CD4B	6113	-0.0017386	0.31974	0.20854	4	0.20854	0.31974	1	6113	1	-0.0017386	0.90268	0.90272	1	17287	0	-0.0017386	2078					negative	6164	C2CD4B	ENSG00000205502	388125	C2 calcium dependent domain containing 4B	chr15:62163535-62165285	Protein-coding	-0.0092216442	Very low (<1 TPM)
UBASH3A	6113	0.018695	0.69544	0.69237	4	0.68937	0.68922	1	13063	1	0.018695	0.69237	0.69544	1	13252	1	0.018695	6113					positive	6165	UBASH3A	ENSG00000160185	53347	ubiquitin associated and SH3 domain containing A	chr21:42403447-42447684	Protein-coding	-0.0110996118	Very low (<1 TPM)
SH3GLB2	6114	0.020293	0.69538	0.6923	4	0.033542	0.081938	0.948947	1672	1	0.020293	0.6923	0.69538	1	13251	1	0.020293	6114					positive	6166	SH3GLB2	ENSG00000148341	56904	SH3 domain containing GRB2 like, endophilin B2	chr9:129007036-129028331	Protein-coding	4.2665359022	Moderate (10-100 TPM)
SUSD5	6114	-0.077267	0.31977	0.20856	4	0.20856	0.31977	1	6114	2	-0.077267	0.8669	0.86672	1	16579	0	-0.077267	2786					negative	6167	SUSD5	ENSG00000173705	26032	sushi domain containing 5	chr3:33150043-33218810	Protein-coding	3.1629885503	Low (1-10 TPM)
BARHL1	6115	0.067794	0.69537	0.69228	4	0.94856	0.94859	1	18209	0	0.067794	0.69228	0.69537	1	13250	1	0.067794	6115					positive	6168	BARHL1	ENSG00000125492	56751	BarH like homeobox 1	chr9:132582606-132590252	Protein-coding	-0.0115286333	Very low (<1 TPM)
ZDHHC4	6116	-0.079805	0.3198	0.20858	4	0.20858	0.3198	1	6116	2	-0.079805	0.9511	0.95113	1	18293	0	-0.079805	1072					negative	6169	ZDHHC4	ENSG00000136247	55146	zDHHC palmitoyltransferase 4	chr7:6577434-6589374	Protein-coding	5.7896285233	Moderate (10-100 TPM)
PRAMEF12	6116	0.063954	0.69518	0.69207	4	0.98402	0.98398	1	18945	0	0.063954	0.69207	0.69518	1	13249	1	0.063954	6116					positive	6170	PRAMEF12	ENSG00000116726	390999	PRAME family member 12	chr1:12773738-12777906	Protein-coding	0.0389243007	Very low (<1 TPM)
CAPN9	6117	-0.09801	0.31987	0.20865	4	0.20865	0.31987	1	6117	2	-0.09801	0.55332	0.59003	1	11224	1	-0.09801	8141					negative	6171	CAPN9	ENSG00000135773	10753	calpain 9	chr1:230747384-230802003	Protein-coding	-0.0084251628	Very low (<1 TPM)
TMEM52B	6117	0.016327	0.69514	0.69203	4	0.36275	0.44948	1	8501	1	0.016327	0.69203	0.69514	1	13248	1	0.016327	6117					positive	6172	TMEM52B	ENSG00000165685	120939	transmembrane protein 52B	chr12:10170542-10191804	Protein-coding	0.0239460867	Very low (<1 TPM)
FOXD4L4	6118	0.027462	0.69513	0.692	4	0.90752	0.90752	1	17374	0	0.027462	0.692	0.69513	1	13247	1	0.027462	6118					positive	6173	FOXD4L4	ENSG00000184659	349334	forkhead box D4 like 4	chr9:65737146-65738396	Protein-coding	0.3144473702	Very low (<1 TPM)
RAB22A	6119	-0.060626	0.32	0.20875	4	0.20875	0.32	1	6119	1	-0.060626	0.26477	0.39071	1	7327	1	-0.060626	12038					negative	6174	RAB22A	ENSG00000124209	57403	RAB22A, member RAS oncogene family	chr20:58309715-58367507	Protein-coding	2.9771229675	Low (1-10 TPM)
SIRPB1	6120	0.022818	0.69499	0.69185	4	0.087571	0.16915	0.991967	3298	1	0.022818	0.69185	0.69499	1	13245	1	0.022818	6120					positive	6175	SIRPB1	ENSG00000101307	10326	signal regulatory protein beta 1	chr20:1561385-1620061	Protein-coding	2.6129976518	Low (1-10 TPM)
CCDC12	6120	-0.064609	0.32011	0.20884	4	0.20884	0.32011	1	6120	1	-0.064609	0.71231	0.71313	1	13597	1	-0.064609	5768					negative	6176	CCDC12	ENSG00000160799	151903	coiled-coil domain containing 12	chr3:46916634-46982010	Protein-coding	6.0350767703	Moderate (10-100 TPM)
SLFN12	6122	-0.048858	0.32021	0.20891	4	0.20891	0.32021	1	6122	2	-0.048858	0.59181	0.61658	1	11734	1	-0.048858	7631					negative	6177	SLFN12	ENSG00000172123	55106	schlafen family member 12	chr17:35409465-35433475	Protein-coding	3.6308731873	Moderate (10-100 TPM)
NLRP10	6123	-0.087107	0.32024	0.20894	4	0.20894	0.32024	1	6123	2	-0.087107	0.98446	0.98444	1	19014	0	-0.087107	351					negative	6178	NLRP10	ENSG00000182261	338322	NLR family pyrin domain containing 10	chr11:7957537-7965447	Protein-coding	0.0217822575	Very low (<1 TPM)
PTPN6	6124	-0.047206	0.32026	0.20896	4	0.20896	0.32026	1	6124	2	-0.047206	0.88615	0.88609	1	16975	0	-0.047206	2390					negative	6179	PTPN6	ENSG00000111679	5777	protein tyrosine phosphatase non-receptor type 6	chr12:6946468-6961316	Protein-coding	0.2946756009	Very low (<1 TPM)
HS3ST3B1	6124	0.029526	0.69488	0.69173	4	0.22906	0.34494	1	6592	1	0.029526	0.69173	0.69488	1	13241	1	0.029526	6124					positive	6180	HS3ST3B1	ENSG00000125430	9953	heparan sulfate-glucosamine 3-sulfotransferase 3B1	chr17:14301081-14349404	Protein-coding	0.5193895562	Very low (<1 TPM)
ZC2HC1C	6125	-0.081068	0.32029	0.20898	4	0.20898	0.32029	1	6125	2	-0.081068	0.83562	0.8355	1	15942	0	-0.081068	3423					negative	6181	ZC2HC1C	ENSG00000119703	79696	zinc finger C2HC-type containing 1C	chr14:75064109-75119502	Protein-coding	0.2760096245	Very low (<1 TPM)
MREG	6125	0.035366	0.69485	0.69168	4	0.88688	0.88682	1	16945	0	0.035366	0.69168	0.69485	1	13240	1	0.035366	6125					positive	6182	MREG	ENSG00000118242	55686	melanoregulin	chr2:215942584-216034096	Protein-coding	1.966163199	Low (1-10 TPM)
PPP4R4	6126	-0.0017371	0.32039	0.20906	4	0.20906	0.32039	1	6126	1	-0.0017371	0.77929	0.77897	1	14885	0	-0.0017371	4480					negative	6183	PPP4R4	ENSG00000119698	57718	protein phosphatase 4 regulatory subunit 4	chr14:94146128-94279734	Protein-coding	1.3878440711	Low (1-10 TPM)
OR12D3	6127	0.032567	0.69478	0.6916	4	0.15844	0.25777	1	4934	1	0.032567	0.6916	0.69478	1	13238	1	0.032567	6127					positive	6184	OR12D3	ENSG00000112462	81797	olfactory receptor family 12 subfamily D member 3	chr6:29373423-29375291	Protein-coding	-3.608202e-4	Very low (<1 TPM)
NDUFB3	6128	0.0063347	0.69476	0.69158	4	0.20684	0.31763	1	6070	1	0.0063347	0.69158	0.69476	1	13237	1	0.0063347	6128					positive	6185	NDUFB3	ENSG00000119013	4709	NADH:ubiquinone oxidoreductase subunit B3	chr2:201071433-201085750	Protein-coding	7.4129888699	High (>100 TPM)
RXFP3	6128	-0.041634	0.3205	0.20916	4	0.20916	0.3205	1	6128	2	-0.041634	0.63103	0.64543	1	12271	1	-0.041634	7094					negative	6186	RXFP3	ENSG00000182631	51289	relaxin family peptide receptor 3	chr5:33936386-33938918	Protein-coding	0.126701692	Very low (<1 TPM)
DDX23	6129	0.020522	0.69474	0.69156	4	0.031224	0.076897	0.945602	1564	1	0.020522	0.69156	0.69474	1	13236	1	0.020522	6129					positive	6187	DDX23	ENSG00000174243	9416	DEAD-box helicase 23	chr12:48829756-48852842	Protein-coding	5.8141010519	Moderate (10-100 TPM)
IL20	6129	-0.10473	0.32053	0.20919	4	0.20919	0.32053	1	6129	1	-0.10473	0.96143	0.9614	1	18503	0	-0.10473	862					negative	6188	IL20	ENSG00000162891	50604	interleukin 20	chr1:206865623-206869223	Protein-coding	0.0352465648	Very low (<1 TPM)
SEPTIN9	6130	0.032258	0.6947	0.69151	4	0.60459	0.61341	1	11617	1	0.032258	0.69151	0.6947	1	13235	1	0.032258	6130					positive	6189	SEPTIN9	ENSG00000184640	10801	septin 9	chr17:77280569-77500596	Protein-coding	7.5381306957	High (>100 TPM)
FAM120C	6131	0.0098657	0.69459	0.69138	4	0.45004	0.50207	1	9491	1	0.0098657	0.69138	0.69459	1	13234	1	0.0098657	6131					positive	6190	FAM120C	ENSG00000184083	54954	family with sequence similarity 120 member C	chrX:54068324-54183281	Protein-coding	2.6119106863	Low (1-10 TPM)
NAP1L2	6132	-0.025241	0.32065	0.20927	4	0.20927	0.32065	1	6132	1	-0.025241	0.36683	0.48255	1	9120	1	-0.025241	10245					negative	6191	NAP1L2	ENSG00000186462	4674	nucleosome assembly protein 1 like 2	chrX:73212299-73214851	Protein-coding	0.971475564	Very low (<1 TPM)
GPR21	6132	0.042101	0.69453	0.69132	4	0.30199	0.41584	1	7883	1	0.042101	0.69132	0.69453	1	13233	1	0.042101	6132					positive	6192	GPR21	ENSG00000188394	2844	G protein-coupled receptor 21	chr9:123033667-123035665	Protein-coding	0.0276719762	Very low (<1 TPM)
CXorf66	6133	-0.037667	0.32072	0.20933	4	0.20933	0.32072	1	6133	2	-0.037667	0.13606	0.23961	1	4580	1	-0.037667	14785					negative	6193	CXorf66	ENSG00000203933	347487	chromosome X open reading frame 66	chrX:139955728-139965521	Protein-coding	-8.66886e-5	Very low (<1 TPM)
OR5A2	6133	0.010124	0.69441	0.69117	4	0.23849	0.35646	1	6806	1	0.010124	0.69117	0.69441	1	13232	1	0.010124	6133					positive	6194	OR5A2	ENSG00000172324	219981	olfactory receptor family 5 subfamily A member 2	chr11:59416969-59426413	Protein-coding	-3.85103e-5	Very low (<1 TPM)
CCNG1	6134	-0.055429	0.32082	0.2094	4	0.2094	0.32082	1	6134	1	-0.055429	0.9547	0.95469	1	18368	0	-0.055429	997					negative	6195	CCNG1	ENSG00000113328	900	cyclin G1	chr5:163437569-163448199	Protein-coding	6.662604831	High (>100 TPM)
SCAND1	6135	-0.022671	0.32083	0.20941	4	0.20941	0.32083	1	6135	2	-0.022671	0.59502	0.61887	1	11775	1	-0.022671	7590					negative	6196	SCAND1	ENSG00000171222	51282	SCAN domain containing 1	chr20:35953617-35959472	Protein-coding	6.3002316721	Moderate (10-100 TPM)
C9orf172	6135	0.0090533	0.69428	0.69104	4	0.6606	0.66191	1	12556	1	0.0090533	0.69104	0.69428	1	13230	1	0.0090533	6135					positive	6197	C9orf172	ENSG00000232434	389813	apical junction component 1 homolog	chr9:136842478-136848801	Protein-coding	NA	Unknown
PTDSS1	6136	-0.091661	0.32085	0.20943	4	0.20943	0.32085	1	6136	2	-0.091661	0.96071	0.96071	1	18488	0	-0.091661	877					negative	6198	PTDSS1	ENSG00000156471	9791	phosphatidylserine synthase 1	chr8:96261902-96336995	Protein-coding	5.8770717061	Moderate (10-100 TPM)
PARP10	6137	0.014029	0.69411	0.69085	4	0.45713	0.50665	1	9583	1	0.014029	0.69085	0.69411	1	13228	1	0.014029	6137					positive	6199	PARP10	ENSG00000178685	84875	poly(ADP-ribose) polymerase family member 10	chr8:143977153-144012772	Protein-coding	3.1565750627	Low (1-10 TPM)
CGA	6139	-0.057323	0.32099	0.20956	4	0.20956	0.32099	1	6139	2	-0.057323	0.044675	0.10633	0.96268	2136	1	-0.057323	17229					negative	6200	CGA	ENSG00000135346	1081	glycoprotein hormones, alpha polypeptide	chr6:87085498-87095106	Protein-coding	-0.0381298047	Very low (<1 TPM)
C14orf37	6140	-0.078374	0.32102	0.20958	4	0.20958	0.32102	1	6140	2	-0.078374	0.14175	0.24635	1	4709	1	-0.078374	14656					negative	6201	C14orf37	ENSG00000139971	145407	armadillo like helical domain containing 4	chr14:57999735-58298139	Protein-coding	NA	Unknown
EPHA5	6141	0.0021358	0.69392	0.69061	4	0.70989	0.70946	1	13458	0	0.0021358	0.69061	0.69392	1	13224	1	0.0021358	6141					positive	6202	EPHA5	ENSG00000145242	2044	EPH receptor A5	chr4:65319563-65670495	Protein-coding	0.0775950599	Very low (<1 TPM)
CLTCL1	6142	-0.10002	0.32109	0.20964	4	0.20964	0.32109	1	6142	2	-0.10002	0.6381	0.65083	1	12371	1	-0.10002	6994					negative	6203	CLTCL1	ENSG00000070371	8218	clathrin heavy chain like 1	chr22:19179473-19291719	Protein-coding	2.3658524199	Low (1-10 TPM)
DDX50	6143	-0.02928	0.3212	0.20972	4	0.20972	0.3212	1	6143	2	-0.02928	0.77566	0.77536	1	14812	0	-0.02928	4553					negative	6204	DDX50	ENSG00000107625	79009	DExD-box helicase 50	chr10:68901286-68946847	Protein-coding	4.9899489807	Moderate (10-100 TPM)
C1orf174	6145	0.021745	0.6936	0.69027	4	0.42118	0.48404	1	9137	1	0.021745	0.69027	0.6936	1	13220	1	0.021745	6145					positive	6205	C1orf174	ENSG00000198912	339448	chromosome 1 open reading frame 174	chr1:3889125-3900293	Protein-coding	4.5394000782	Moderate (10-100 TPM)
BAALC	6146	-0.058924	0.32138	0.20988	4	0.20988	0.32138	1	6146	1	-0.058924	0.18655	0.29923	1	5667	1	-0.058924	13698					negative	6206	BAALC	ENSG00000164929	79870	BAALC binder of MAP3K1 and KLF4	chr8:103140713-103230305	Protein-coding	1.3252752647	Low (1-10 TPM)
MROH8	6147	-0.080129	0.32144	0.20993	4	0.20993	0.32144	1	6147	2	-0.080129	0.87598	0.87592	1	16767	0	-0.080129	2598					negative	6207	MROH8	ENSG00000101353	140699	maestro heat like repeat family member 8	chr20:37101226-37179588	Protein-coding	0.6233758621	Very low (<1 TPM)
GNG5	6147	0.010854	0.69349	0.69016	4	0.5968	0.60711	1	11478	1	0.010854	0.69016	0.69349	1	13218	1	0.010854	6147					positive	6208	GNG5	ENSG00000174021	2787	G protein subunit gamma 5	chr1:84498323-84506581	Protein-coding	6.6638459244	High (>100 TPM)
PIP4K2B	6148	-0.10934	0.32147	0.20995	4	0.20995	0.32147	1	6148	2	-0.10934	0.62077	0.63766	1	12124	1	-0.10934	7241					negative	6209	PIP4K2B	ENSG00000276293	8396	phosphatidylinositol-5-phosphate 4-kinase type 2 beta	chr17:38765691-38800126	Protein-coding	4.3107029463	Moderate (10-100 TPM)
LOC100133267	6149	-0.096031	0.32149	0.20997	4	0.20997	0.32149	1	6149	2	-0.096031	0.86293	0.86276	1	16497	0	-0.096031	2868					negative	6210	LOC100133267	NA	NA	NA	NA	Other non-coding	NA	Unknown
HHAT	6150	0.06099	0.69332	0.68995	4	0.10766	0.19429	0.997975	3765	1	0.06099	0.68995	0.69332	1	13215	1	0.06099	6150					positive	6211	HHAT	ENSG00000054392	55733	hedgehog acyltransferase	chr1:210328252-210676296	Protein-coding	2.1007288541	Low (1-10 TPM)
ISY1	6150	-0.10136	0.32166	0.2101	4	0.2101	0.32166	1	6150	2	-0.10136	0.57754	0.60645	1	11539	1	-0.10136	7826					negative	6212	ISY1	ENSG00000240682	57461	ISY1 spliceosome associated protein	chr3:129127415-129161063	Protein-coding	5.5868285004	Moderate (10-100 TPM)
DDX17	6151	-0.016086	0.32172	0.21016	4	0.21016	0.32172	1	6151	2	-0.016086	0.22778	0.3476	1	6520	2	-0.016086	12845					negative	6213	DDX17	ENSG00000100201	10521	DEAD-box helicase 17	chr22:38483438-38507660	Protein-coding	6.2548186661	Moderate (10-100 TPM)
RFXANK	6151	0.0069001	0.6933	0.68993	4	0.77456	0.77428	1	14696	0	0.0069001	0.68993	0.6933	1	13214	1	0.0069001	6151					positive	6214	RFXANK	ENSG00000064490	8625	regulatory factor X associated ankyrin containing protein	chr19:19192229-19201869	Protein-coding	6.7762490537	High (>100 TPM)
MDH1B	6152	-0.056649	0.32177	0.2102	4	0.2102	0.32177	1	6152	2	-0.056649	0.26951	0.39611	1	7426	1	-0.056649	11939					negative	6215	MDH1B	ENSG00000138400	130752	malate dehydrogenase 1B	chr2:206737763-206765328	Protein-coding	0.865497931	Very low (<1 TPM)
SMR3A	6152	0.059036	0.69328	0.68991	4	0.82835	0.82826	1	15778	0	0.059036	0.68991	0.69328	1	13213	1	0.059036	6152					positive	6216	SMR3A	ENSG00000109208	26952	submaxillary gland androgen regulated protein 3A	chr4:70360760-70367158	Protein-coding	-0.0029403754	Very low (<1 TPM)
TMPRSS11B	6156	-0.045377	0.32204	0.2104	4	0.2104	0.32204	1	6156	2	-0.045377	0.53619000000000006	0.57889	1	10998	1	-0.045377	8367					negative	6217	TMPRSS11B	ENSG00000185873	132724	transmembrane serine protease 11B	chr4:68226653-68245694	Protein-coding	1.583252e-4	Very low (<1 TPM)
CHRNE	6156	0.02374	0.69315	0.68976	4	0.68933	0.68918	1	13062	1	0.02374	0.68976	0.69315	1	13209	1	0.02374	6156					positive	6218	CHRNE	ENSG00000108556	1145	cholinergic receptor nicotinic epsilon subunit	chr17:4897771-4934438	Protein-coding	0.0596613041	Very low (<1 TPM)
LY6G6D	6157	-0.070197	0.3221	0.21044	4	0.21044	0.3221	1	6157	2	-0.070197	0.60384	0.62523	1	11891	1	-0.070197	7474					negative	6219	LY6G6D	ENSG00000244355	58530	lymphocyte antigen 6 family member G6D	chr6:31715348-31717919	Protein-coding	-0.0165712064	Very low (<1 TPM)
HEBP2	6157	0.030022	0.69313	0.68973	4	0.81054	0.81043	1	15424	0	0.030022	0.68973	0.69313	1	13208	1	0.030022	6157					positive	6220	HEBP2	ENSG00000051620	23593	heme binding protein 2	chr6:138403531-138422197	Protein-coding	1.5546885965	Low (1-10 TPM)
PDYN	6158	-0.021023	0.32214	0.21049	4	0.21049	0.32214	1	6158	1	-0.021023	0.51451	0.56516	1	10734	1	-0.021023	8631					negative	6221	PDYN	ENSG00000101327	5173	prodynorphin	chr20:1978757-1994285	Protein-coding	0.0020792528	Very low (<1 TPM)
PTH1R	6159	-0.091629	0.32214	0.21049	4	0.21049	0.32214	1	6159	2	-0.091629	0.605	0.62607	1	11908	1	-0.091629	7457					negative	6222	PTH1R	ENSG00000160801	5745	parathyroid hormone 1 receptor	chr3:46877721-46903799	Protein-coding	0.4767287941	Very low (<1 TPM)
EZH2	6159	0.055824	0.69308	0.68969	4	0.89812	0.89807	1	17182	0	0.055824	0.68969	0.69308	1	13206	1	0.055824	6159					positive	6223	EZH2	ENSG00000106462	2146	enhancer of zeste 2 polycomb repressive complex 2 subunit	chr7:148807257-148884321	Protein-coding	5.2640195012	Moderate (10-100 TPM)
ZNF296	6160	-0.080799	0.3222	0.21053	4	0.21053	0.3222	1	6160	2	-0.080799	0.96612	0.96617	1	18606	0	-0.080799	759					negative	6224	ZNF296	ENSG00000170684	162979	zinc finger protein 296	chr19:45071500-45076478	Protein-coding	0.8048046365	Very low (<1 TPM)
ADGRL4	6160	0.074777	0.69305	0.68965	4	0.98057	0.9806	1	18862	0	0.074777	0.68965	0.69305	1	13205	1	0.074777	6160					positive	6225	ADGRL4	ENSG00000162618	64123	adhesion G protein-coupled receptor L4	chr1:78889764-79282124	Protein-coding	1.9945117318	Low (1-10 TPM)
CHRNA5	6161	-0.050963	0.32231	0.21061	4	0.21061	0.32231	1	6161	2	-0.050963	0.76743	0.76714	1	14647	0	-0.050963	4718					negative	6226	CHRNA5	ENSG00000169684	1138	cholinergic receptor nicotinic alpha 5 subunit	chr15:78565520-78595269	Protein-coding	2.7685578448	Low (1-10 TPM)
ZNF567	6162	-0.047353	0.32232	0.21062	4	0.21062	0.32232	1	6162	1	-0.047353	0.80088	0.80076	1	15299	0	-0.047353	4066					negative	6227	ZNF567	ENSG00000189042	163081	zinc finger protein 567	chr19:36687612-36727701	Protein-coding	2.095548224	Low (1-10 TPM)
FGF8	6163	0.023528	0.6929	0.68945	4	0.81949	0.81941	1	15617	0	0.023528	0.68945	0.6929	1	13202	1	0.023528	6163					positive	6228	FGF8	ENSG00000107831	2253	fibroblast growth factor 8	chr10:101770109-101780371	Protein-coding	0.0586809504	Very low (<1 TPM)
ZDHHC1	6164	-0.112	0.32241	0.21069	4	0.21069	0.32241	1	6164	2	-0.112	0.97266	0.9728	1	18741	0	-0.112	624					negative	6229	ZDHHC1	ENSG00000159714	29800	zDHHC palmitoyltransferase 1	chr16:67394152-67416833	Protein-coding	0.03036405	Very low (<1 TPM)
NANOG	6165	-0.094647	0.32241	0.2107	4	0.2107	0.32241	1	6165	2	-0.094647	0.74258	0.74218	1	14150	0	-0.094647	5215					negative	6230	NANOG	ENSG00000111704	79923	Nanog homeobox	chr12:7787794-7799146	Protein-coding	-0.0346086072	Very low (<1 TPM)
ANGEL1	6166	0.049196	0.69282	0.68937	4	0.81424	0.81413	1	15506	0	0.049196	0.68937	0.69282	1	13199	1	0.049196	6166					positive	6231	ANGEL1	ENSG00000013523	23357	angel homolog 1	chr14:76781733-76826246	Protein-coding	2.5740916509	Low (1-10 TPM)
LHB	6167	0.018545	0.69261	0.68913	4	0.33272	0.43252	1	8183	1	0.018545	0.68913	0.69261	1	13198	1	0.018545	6167					positive	6232	LHB	ENSG00000104826	3972	luteinizing hormone subunit beta	chr19:49015980-49017091	Protein-coding	0.9843610358	Very low (<1 TPM)
PRAMEF17	6169	0.037683	0.69254	0.68905	4	0.20062	0.30992	1	5923	1	0.037683	0.68905	0.69254	1	13196	1	0.037683	6169					positive	6233	PRAMEF17	ENSG00000204479	391004	PRAME family member 17	chr1:13389632-13392629	Protein-coding	-2.891463e-4	Very low (<1 TPM)
KIAA0754	6169	-0.014647	0.32264	0.21088	4	0.21088	0.32264	1	6169	2	-0.014647	0.6033	0.62484	1	11885	1	-0.014647	7480					negative	6234	KIAA0754	ENSG00000127603	23499	microtubule actin crosslinking factor 1	chr1:39081316-39487177	Protein-coding	NA	Unknown
SYNGR2	6170	-0.046061	0.32267	0.2109	4	0.2109	0.32267	1	6170	2	-0.046061	0.20484	0.3207	1	6046	1	-0.046061	13319					negative	6235	SYNGR2	ENSG00000108639	9144	synaptogyrin 2	chr17:78168581-78173527	Protein-coding	4.6729543405	Moderate (10-100 TPM)
SH3GLB1	6172	-0.092924	0.3227	0.21092	4	0.21092	0.3227	1	6172	2	-0.092924	0.66567	0.67282	1	12797	1	-0.092924	6568					negative	6236	SH3GLB1	ENSG00000097033	51100	SH3 domain containing GRB2 like, endophilin B1	chr1:86704570-86748184	Protein-coding	4.0508768285	Moderate (10-100 TPM)
SIMC1	6172	0.022519	0.69242	0.68892	4	0.69642	0.69614	1	13202	1	0.022519	0.68892	0.69242	1	13193	1	0.022519	6172					positive	6237	SIMC1	ENSG00000170085	375484	SUMO interacting motifs containing 1	chr5:176238367-176345991	Protein-coding	2.7061016649	Low (1-10 TPM)
WAS	6173	-0.081934	0.32278	0.21098	4	0.21098	0.32278	1	6173	2	-0.081934	0.94665	0.94667	1	18191	0	-0.081934	1174					negative	6238	WAS	ENSG00000015285	7454	WASP actin nucleation promoting factor	chrX:48676596-48691431	Protein-coding	0.1126034613	Very low (<1 TPM)
AMIGO2	6174	-0.078679	0.32281	0.211	4	0.211	0.32281	1	6174	2	-0.078679	0.53863	0.58047	1	11038	1	-0.078679	8327					negative	6239	AMIGO2	ENSG00000139211	347902	adhesion molecule with Ig like domain 2	chr12:47075707-47079959	Protein-coding	4.3192712515	Moderate (10-100 TPM)
KDF1	6175	-0.046691	0.32295	0.21113	4	0.21113	0.32295	1	6175	2	-0.046691	0.89876	0.89873	1	17209	0	-0.046691	2156					negative	6240	KDF1	ENSG00000175707	126695	keratinocyte differentiation factor 1	chr1:26949562-26960468	Protein-coding	-0.0721157989	Very low (<1 TPM)
NME8	6176	-0.087521	0.32301	0.21117	4	0.21117	0.32301	1	6176	2	-0.087521	0.87584	0.87577	1	16766	0	-0.087521	2599					negative	6241	NME8	ENSG00000086288	51314	NME/NM23 family member 8	chr7:37848597-37900397	Protein-coding	-0.0078146325	Very low (<1 TPM)
CDKN1B	6176	0.04554	0.69228	0.68877	4	0.63486	0.63891	1	12121	1	0.04554	0.68877	0.69228	1	13189	1	0.04554	6176					positive	6242	CDKN1B	ENSG00000111276	1027	cyclin dependent kinase inhibitor 1B	chr12:12685498-12722369	Protein-coding	5.0318302246	Moderate (10-100 TPM)
LRCH4	6177	0.0513	0.69227	0.68874	4	0.023836	0.060601	0.939283	1239	1	0.0513	0.68874	0.69227	1	13188	1	0.0513	6177					positive	6243	LRCH4	ENSG00000077454	4034	leucine rich repeats and calponin homology domain containing 4	chr7:100574011-100586129	Protein-coding	3.4730813759	Moderate (10-100 TPM)
TMEM138	6177	-0.09065	0.32303	0.21119	4	0.21119	0.32303	1	6177	2	-0.09065	0.61025	0.62985	1	11975	1	-0.09065	7390					negative	6244	TMEM138	ENSG00000149483	51524	transmembrane protein 138	chr11:61361964-61377890	Protein-coding	5.5880355889	Moderate (10-100 TPM)
COX20	6178	-0.1543	0.32318	0.21131	4	0.21131	0.32318	1	6178	2	-0.1543	0.86525	0.86513	1	16543	0	-0.1543	2822					negative	6245	COX20	ENSG00000203667	116228	cytochrome c oxidase assembly factor COX20	chr1:244835616-244845057	Protein-coding	5.6010111028	Moderate (10-100 TPM)
FOXL2NB	6179	-0.10944	0.32322	0.21134	4	0.21134	0.32322	1	6179	2	-0.10944	0.033542	0.082967	0.959091	1671	1	-0.10944	17694					negative	6246	FOXL2NB	ENSG00000206262	401089	FOXL2 neighbor	chr3:138947217-138953990	Protein-coding	0.0470431699	Very low (<1 TPM)
GRIP1	6179	0.034589	0.69218	0.68866	4	0.2123	0.32438	1	6201	1	0.034589	0.68866	0.69218	1	13186	1	0.034589	6179					positive	6247	GRIP1	ENSG00000155974	23426	glutamate receptor interacting protein 1	chr12:66347431-67069162	Protein-coding	1.4293240289	Low (1-10 TPM)
ZNF716	6180	-0.040676	0.32324	0.21136	4	0.21136	0.32324	1	6180	2	-0.040676	0.68971	0.69311	1	13207	1	-0.040676	6158					negative	6248	ZNF716	ENSG00000182111	441234	zinc finger protein 716	chr7:57450177-57473559	Protein-coding	0.0376657932	Very low (<1 TPM)
CITED1	6181	-0.082364	0.32326	0.21138	4	0.21138	0.32326	1	6181	2	-0.082364	0.73344	0.73317	1	13985	1	-0.082364	5380					negative	6249	CITED1	ENSG00000125931	4435	Cbp/p300 interacting transactivator with Glu/Asp rich carboxy-terminal domain 1	chrX:72301638-72307187	Protein-coding	2.3568685285	Low (1-10 TPM)
CCDC91	6181	0.015143	0.69205	0.68851	4	0.83844	0.83827	1	15993	0	0.015143	0.68851	0.69205	1	13184	1	0.015143	6181					positive	6250	CCDC91	ENSG00000123106	55297	coiled-coil domain containing 91	chr12:28133249-28581511	Protein-coding	4.2129875719	Moderate (10-100 TPM)
CDH26	6183	-0.081956	0.32333	0.21144	4	0.21144	0.32333	1	6183	1	-0.081956	0.9662	0.96624	1	18610	0	-0.081956	755					negative	6251	CDH26	ENSG00000124215	60437	cadherin 26	chr20:59958423-60034011	Protein-coding	0.0593525821	Very low (<1 TPM)
PPFIA4	6183	0.022311	0.6919	0.68834	4	0.85586	0.85569	1	16336	0	0.022311	0.68834	0.6919	1	13182	1	0.022311	6183					positive	6252	PPFIA4	ENSG00000143847	8497	PTPRF interacting protein alpha 4	chr1:203026491-203078740	Protein-coding	2.1436043906	Low (1-10 TPM)
SYT15	6184	-0.031338	0.32333	0.21144	4	0.21144	0.32333	1	6184	2	-0.031338	0.15143	0.25776	1	4926	1	-0.031338	14439					negative	6253	SYT15	ENSG00000204176	83849	synaptotagmin 15	chr10:46578217-46594173	Protein-coding	0.3387136875	Very low (<1 TPM)
FOCAD	6186	-0.0066279	0.32338	0.21148	4	0.21148	0.32338	1	6186	2	-0.0066279	0.58611	0.61256	1	11654	1	-0.0066279	7711					negative	6254	FOCAD	ENSG00000188352	54914	focadhesin	chr9:20658309-20995955	Protein-coding	4.0943782372	Moderate (10-100 TPM)
NAGS	6187	-0.0012206	0.32343	0.21152	4	0.21152	0.32343	1	6187	2	-0.0012206	0.023075	0.060341	0.954843	1218	1	-0.0012206	18147					negative	6255	NAGS	ENSG00000161653	162417	N-acetylglutamate synthase	chr17:44004622-44009068	Protein-coding	0.8394795273	Very low (<1 TPM)
ATN1	6190	-0.084883	0.32353	0.21161	4	0.21161	0.32353	1	6190	2	-0.084883	0.36279	0.48051	1	9075	1	-0.084883	10290					negative	6256	ATN1	ENSG00000111676	1822	atrophin 1	chr12:6924463-6942321	Protein-coding	5.8039494996	Moderate (10-100 TPM)
LPAR3	6191	-0.0073322	0.32359	0.21165	4	0.21165	0.32359	1	6191	1	-0.0073322	0.20906	0.32571	1	6143	1	-0.0073322	13222					negative	6257	LPAR3	ENSG00000171517	23566	lysophosphatidic acid receptor 3	chr1:84811602-84893206	Protein-coding	3.2660096378	Low (1-10 TPM)
UCK2	6191	0.068977	0.69144	0.6878	4	0.87302	0.87293	1	16667	0	0.068977	0.6878	0.69144	1	13174	1	0.068977	6191					positive	6258	UCK2	ENSG00000143179	7371	uridine-cytidine kinase 2	chr1:165827614-165911618	Protein-coding	4.8740948486	Moderate (10-100 TPM)
CXorf40B	6193	-0.015058	0.32374000000000003	0.21179	4	0.21179	0.32374000000000003	1	6193	2	-0.015058	0.67731	0.68251	1	12982	1	-0.015058	6383					negative	6259	CXorf40B	ENSG00000197021	541578	endothelium and lymphocyte associated ASCH domain 2	chrX:149929527-149938700	Protein-coding	NA	Unknown
MAF	6193	0.029614	0.69133	0.68767	4	0.31215	0.42136	1	7975	1	0.029614	0.68767	0.69133	1	13172	1	0.029614	6193					positive	6260	MAF	ENSG00000178573	4094	MAF bZIP transcription factor	chr16:79585843-79600737	Protein-coding	3.2116091104	Low (1-10 TPM)
TMEM159	6195	-0.034609	0.32382	0.21185	4	0.21185	0.32382	1	6195	2	-0.034609	0.58494	0.61173	1	11637	1	-0.034609	7728					negative	6261	TMEM159	ENSG00000011638	57146	lipid droplet assembly factor 1	chr16:21158377-21180616	Protein-coding	NA	Unknown
CD74	6195	0.058279	0.69124	0.68754	4	0.33458	0.43356	1	8208	1	0.058279	0.68754	0.69124	1	13170	1	0.058279	6195					positive	6262	CD74	ENSG00000019582	972	CD74 molecule	chr5:150401637-150412969	Protein-coding	10.8305658162	High (>100 TPM)
GDF9	6196	0.033167	0.6912	0.68749	4	0.042526	0.10109	0.956198	2046	1	0.033167	0.68749	0.6912	1	13169	1	0.033167	6196					positive	6263	GDF9	ENSG00000164404	2661	growth differentiation factor 9	chr5:132861181-132866884	Protein-coding	0.537216335	Very low (<1 TPM)
CRB3	6196	-0.07285	0.32385	0.21187	4	0.21187	0.32385	1	6196	2	-0.07285	0.46819	0.53741	1	10181	1	-0.07285	9184					negative	6264	CRB3	ENSG00000130545	92359	crumbs cell polarity complex component 3	chr19:6463777-6467221	Protein-coding	-0.1616074469	Very low (<1 TPM)
ABHD14A	6197	-0.062489	0.32387	0.2119	4	0.2119	0.32387	1	6197	2	-0.062489	0.91795	0.918	1	17579	0	-0.062489	1786					negative	6265	ABHD14A	ENSG00000248487	25864	abhydrolase domain containing 14A	chr3:51971426-51981196	Protein-coding	3.7560207436	Moderate (10-100 TPM)
ZNF93	6198	0.072421	0.69111	0.68739	4	0.45136	0.50291	1	9513	1	0.072421	0.68739	0.69111	1	13167	1	0.072421	6198					positive	6266	ZNF93	ENSG00000184635	81931	zinc finger protein 93	chr19:19900913-19963464	Protein-coding	2.5823510992	Low (1-10 TPM)
CON229	6199	-0.035706	0.32411	0.21209	4	0.21209	0.32411	1	6199	1	-0.035706	0.27846	0.40662	1	7632	1	-0.035706	11733					negative	6267	CON229	NT_Control	NA	Non-targeting control	NA	Other non-coding	NA	Unknown
HIST1H2BK	6200	-0.1403	0.32428	0.21223	4	0.21223	0.32428	1	6200	2	-0.1403	0.94835	0.94837	1	18222	0	-0.1403	1143					negative	6268	HIST1H2BK	ENSG00000197903	85236	H2B clustered histone 12	chr6:27137298-27146855	Protein-coding	NA	Unknown
CLEC17A	6200	0.012811	0.69102	0.68728	4	0.76467	0.76432	1	14516	0	0.012811	0.68728	0.69102	1	13165	1	0.012811	6200					positive	6269	CLEC17A	ENSG00000187912	388512	C-type lectin domain containing 17A	chr19:14583084-14612035	Protein-coding	0.0112248654	Very low (<1 TPM)
XKR4	6201	0.015711	0.69092	0.68715	4	0.5684	0.5846	1	11062	1	0.015711	0.68715	0.69092	1	13164	1	0.015711	6201					positive	6270	XKR4	ENSG00000206579	114786	XK related 4	chr8:55102028-55542054	Protein-coding	0.0228965533	Very low (<1 TPM)
C14orf180	6202	-0.064658	0.32442	0.21233	4	0.21233	0.32442	1	6202	2	-0.064658	0.9132	0.9132	1	17479	0	-0.064658	1886					negative	6271	C14orf180	ENSG00000184601	400258	chromosome 14 open reading frame 180	chr14:104579764-104590515	Protein-coding	-6.731331e-4	Very low (<1 TPM)
LST1	6203	-0.03468	0.32443	0.21234	4	0.21234	0.32443	1	6203	1	-0.03468	0.68068	0.6854	1	13045	1	-0.03468	6320					negative	6272	LST1	ENSG00000204482	7940	leukocyte specific transcript 1	chr6:31586124-31588909	Protein-coding	0.0346629471	Very low (<1 TPM)
RASSF10	6204	-0.059917	0.32449	0.21239	4	0.21239	0.32449	1	6204	2	-0.059917	0.96793	0.96798	1	18640	0	-0.059917	725					negative	6273	RASSF10	ENSG00000189431	644943	Ras association domain family member 10	chr11:13009316-13012119	Protein-coding	-0.017772691	Very low (<1 TPM)
ZNF318	6204	0.034744	0.69079	0.687	4	0.8251	0.82502	1	15717	0	0.034744	0.687	0.69079	1	13161	1	0.034744	6204					positive	6274	ZNF318	ENSG00000171467	24149	zinc finger protein 318	chr6:43307134-43369647	Protein-coding	2.6517745366	Low (1-10 TPM)
KRTAP3-2	6205	-0.087284	0.3245	0.21239	4	0.21239	0.3245	1	6205	2	-0.087284	0.90016	0.90014	1	17235	0	-0.087284	2130					negative	6275	KRTAP3-2	ENSG00000212900	83897	keratin associated protein 3-2	chr17:40999193-40999906	Protein-coding	NA	Unknown
PRSS21	6206	-0.027777	0.32452	0.21241	4	0.21241	0.32452	1	6206	2	-0.027777	0.82524	0.82515	1	15743	0	-0.027777	3622					negative	6276	PRSS21	ENSG00000007038	10942	serine protease 21	chr16:2817180-2826304	Protein-coding	0.0384736896	Very low (<1 TPM)
SUGP2	6206	0.013181	0.69075	0.68695	4	0.72177	0.72149	1	13693	0	0.013181	0.68695	0.69075	1	13159	1	0.013181	6206					positive	6277	SUGP2	ENSG00000064607	10147	SURP and G-patch domain containing 2	chr19:18990888-19034023	Protein-coding	5.0997532802	Moderate (10-100 TPM)
MUC15	6207	-0.030612	0.3246	0.21247	4	0.21247	0.3246	1	6207	1	-0.030612	0.96185	0.96185	1	18511	0	-0.030612	854					negative	6278	MUC15	ENSG00000169550	143662	mucin 15, cell surface associated	chr11:26559032-26572263	Protein-coding	2.3101004431	Low (1-10 TPM)
RGS3	6208	-0.041315	0.32463	0.2125	4	0.2125	0.32463	1	6208	2	-0.041315	0.23908	0.36077	1	6767	1	-0.041315	12598					negative	6279	RGS3	ENSG00000138835	5998	regulator of G protein signaling 3	chr9:113444731-113597743	Protein-coding	4.1365265057	Moderate (10-100 TPM)
CELF1	6209	0.0019074	0.69067	0.68685	4	0.90781	0.90782	1	17379	0	0.0019074	0.68685	0.69067	1	13156	1	0.0019074	6209					positive	6280	CELF1	ENSG00000149187	10658	CUGBP Elav-like family member 1	chr11:47465933-47565569	Protein-coding	5.3488025397	Moderate (10-100 TPM)
IFITM10	6210	-0.074621	0.32469	0.21254	4	0.21254	0.32469	1	6210	2	-0.074621	0.50601	0.55993	1	10620	1	-0.074621	8745					negative	6281	IFITM10	ENSG00000244242	402778	interferon induced transmembrane protein 10	chr11:1732406-1750595	Protein-coding	0.5880182575	Very low (<1 TPM)
NFKBID	6212	-0.05035	0.32474	0.21258	4	0.21258	0.32474	1	6212	2	-0.05035	0.20437	0.32013	1	6038	1	-0.05035	13327					negative	6282	NFKBID	ENSG00000167604	84807	NFKB inhibitor delta	chr19:35887630-35902303	Protein-coding	2.7666816678	Low (1-10 TPM)
RPL4	6212	0.051979	0.69059	0.68674	4	0.91662	0.9167	1	17564	0	0.051979	0.68674	0.69059	1	13153	1	0.051979	6212					positive	6283	RPL4	ENSG00000174444	6124	ribosomal protein L4	chr15:66498015-66524532	Protein-coding	11.3299578196	High (>100 TPM)
PDIA3	6213	-0.038573	0.32478	0.2126	4	0.2126	0.32478	1	6213	1	-0.038573	0.22193	0.34077	1	6409	1	-0.038573	12956					negative	6284	PDIA3	ENSG00000167004	2923	protein disulfide isomerase family A member 3	chr15:43746394-43773279	Protein-coding	7.6049157901	High (>100 TPM)
USP43	6213	0.012166	0.69056	0.68672	4	0.43944	0.49534	1	9350	1	0.012166	0.68672	0.69056	1	13152	1	0.012166	6213					positive	6285	USP43	ENSG00000154914	124739	ubiquitin specific peptidase 43	chr17:9644698-9729687	Protein-coding	1.8942155999	Low (1-10 TPM)
WNT3	6214	-0.085399	0.32479	0.21262	4	0.21262	0.32479	1	6214	2	-0.085399	0.77746	0.77713	1	14857	0	-0.085399	4508					negative	6286	WNT3	ENSG00000108379	7473	Wnt family member 3	chr17:46762506-46833154	Protein-coding	1.2947560017	Low (1-10 TPM)
MCAM	6214	0.017918	0.69054	0.68669	4	0.21898	0.3326	1	6342	1	0.017918	0.68669	0.69054	1	13151	1	0.017918	6214					positive	6287	MCAM	ENSG00000076706	4162	melanoma cell adhesion molecule	chr11:119308529-119321521	Protein-coding	6.987476488	High (>100 TPM)
PHKB	6215	-0.081164	0.32485	0.21266	4	0.21266	0.32485	1	6215	2	-0.081164	0.94784	0.94786	1	18214	0	-0.081164	1151					negative	6288	PHKB	ENSG00000102893	5257	phosphorylase kinase regulatory subunit beta	chr16:47461123-47701523	Protein-coding	3.5306870389	Moderate (10-100 TPM)
MEF2A	6215	0.034878	0.69052	0.68667	4	0.46338	0.5107	1	9653	1	0.034878	0.68667	0.69052	1	13150	1	0.034878	6215					positive	6289	MEF2A	ENSG00000068305	4205	myocyte enhancer factor 2A	chr15:99565417-99716488	Protein-coding	3.9082366025	Moderate (10-100 TPM)
CACNG8	6216	-6.6693e-4	0.32487	0.21268	4	0.21268	0.32487	1	6216	2	-6.6693e-4	0.18064	0.29225	1	5562	1	-6.6693e-4	13803					negative	6290	CACNG8	ENSG00000142408	59283	calcium voltage-gated channel auxiliary subunit gamma 8	chr19:53962937-53990215	Protein-coding	1.9955625625	Low (1-10 TPM)
COX7A2L	6218	0.050744	0.69026	0.68637	4	0.48221	0.52314	1	9884	1	0.050744	0.68637	0.69026	1	13147	1	0.050744	6218					positive	6291	COX7A2L	ENSG00000115944	9167	cytochrome c oxidase subunit 7A2 like	chr2:42333546-42425088	Protein-coding	5.3388935914	Moderate (10-100 TPM)
ALX4	6219	-0.1015	0.32504	0.21283	4	0.21283	0.32504	1	6219	2	-0.1015	0.75853	0.7582	1	14478	0	-0.1015	4887					negative	6292	ALX4	ENSG00000052850	60529	ALX homeobox 4	chr11:44260440-44310139	Protein-coding	0.8744271222	Very low (<1 TPM)
GJB1	6219	0.060527	0.69021	0.6863	4	0.50183	0.5364	1	10140	1	0.060527	0.6863	0.69021	1	13146	1	0.060527	6219					positive	6293	GJB1	ENSG00000169562	2705	gap junction protein beta 1	chrX:71212811-71225516	Protein-coding	3.4821215476	Moderate (10-100 TPM)
TMEM108	6220	-0.066662	0.32506	0.21285	4	0.21285	0.32506	1	6220	2	-0.066662	0.95521	0.95521	1	18375	0	-0.066662	990					negative	6294	TMEM108	ENSG00000144868	66000	transmembrane protein 108	chr3:133038391-133397775	Protein-coding	1.5184273691	Low (1-10 TPM)
FAM133A	6220	0.026551	0.69016	0.68626	4	0.93364	0.93372	1	17894	0	0.026551	0.68626	0.69016	1	13145	1	0.026551	6220					positive	6295	FAM133A	ENSG00000179083	286499	family with sequence similarity 133 member A	chrX:93674013-93712274	Protein-coding	2.1985150378	Low (1-10 TPM)
KHDC1L	6222	-0.050196	0.3251	0.21287	4	0.21287	0.3251	1	6222	2	-0.050196	0.76926	0.76898	1	14679	0	-0.050196	4686					negative	6296	KHDC1L	ENSG00000256980	100129128	KH domain containing 1 like	chr6:73223544-73225770	Protein-coding	-0.0355849218	Very low (<1 TPM)
GABARAP	6223	-0.019941	0.32519	0.21295	4	0.21295	0.32519	1	6223	1	-0.019941	0.83035	0.8303	1	15845	0	-0.019941	3520					negative	6297	GABARAP	ENSG00000170296	11337	GABA type A receptor-associated protein	chr17:7240008-7242449	Protein-coding	7.8858023982	High (>100 TPM)
TCHH	6223	0.0063293	0.69008	0.68615	4	0.75418	0.75394	1	14320	0	0.0063293	0.68615	0.69008	1	13142	1	0.0063293	6223					positive	6298	TCHH	ENSG00000159450	7062	trichohyalin	chr1:152106317-152115444	Protein-coding	0.290388443	Very low (<1 TPM)
HOXC11	6224	-0.046681	0.32524	0.21299	4	0.21299	0.32524	1	6224	1	-0.046681	0.14464	0.2498	1	4782	1	-0.046681	14583					negative	6299	HOXC11	ENSG00000123388	3227	homeobox C11	chr12:53973126-53977643	Protein-coding	2.2406794104	Low (1-10 TPM)
TEAD4	6225	-0.081877	0.32529	0.21304	4	0.21304	0.32529	1	6225	2	-0.081877	0.92896	0.9291	1	17822	0	-0.081877	1543					negative	6300	TEAD4	ENSG00000197905	7004	TEA domain transcription factor 4	chr12:2959330-3040676	Protein-coding	4.4739598565	Moderate (10-100 TPM)
PACRG	6226	-0.062532	0.32535	0.21308	4	0.21308	0.32535	1	6226	2	-0.062532	0.53944	0.581	1	11049	1	-0.062532	8316					negative	6301	PACRG	ENSG00000112530	135138	parkin coregulated	chr6:162727132-163315500	Protein-coding	0.0650908147	Very low (<1 TPM)
MRPL32	6226	0.025135	0.68996	0.68602	4	0.89126	0.89123	1	17044	0	0.025135	0.68602	0.68996	1	13139	1	0.025135	6226					positive	6302	MRPL32	ENSG00000106591	64983	mitochondrial ribosomal protein L32	chr7:42932376-42948958	Protein-coding	6.5046298762	Moderate (10-100 TPM)
MCFD2	6229	-0.0016746	0.32559	0.21329	4	0.21329	0.32559	1	6229	2	-0.0016746	0.25168	0.37537	1	7034	2	-0.0016746	12331					negative	6303	MCFD2	ENSG00000180398	90411	multiple coagulation factor deficiency 2, ER cargo receptor complex subunit	chr2:46901870-46941855	Protein-coding	5.846061356	Moderate (10-100 TPM)
GAL3ST1	6230	-0.038071	0.3256	0.21329	4	0.21329	0.3256	1	6230	2	-0.038071	0.82338	0.82332	1	15705	0	-0.038071	3660					negative	6304	GAL3ST1	ENSG00000128242	9514	galactose-3-O-sulfotransferase 1	chr22:30554635-30574665	Protein-coding	-0.077831669	Very low (<1 TPM)
GTSF1L	6230	0.063629	0.68974	0.68578	4	0.85966	0.85943	1	16405	0	0.063629	0.68578	0.68974	1	13135	1	0.063629	6230					positive	6305	GTSF1L	ENSG00000124196	149699	gametocyte specific factor 1 like	chr20:43726164-43727002	Protein-coding	-0.0029901356	Very low (<1 TPM)
CLCN1	6231	-0.056763	0.32561	0.21331	4	0.21331	0.32561	1	6231	2	-0.056763	0.95178	0.9518	1	18309	0	-0.056763	1056					negative	6306	CLCN1	ENSG00000188037	1180	chloride voltage-gated channel 1	chr7:143316111-143352083	Protein-coding	0.0086714908	Very low (<1 TPM)
ZIC3	6232	-0.088975	0.32563	0.21333	4	0.21333	0.32563	1	6232	2	-0.088975	0.85444	0.85424	1	16313	0	-0.088975	3052					negative	6307	ZIC3	ENSG00000156925	7547	Zic family member 3	chrX:137566127-137577691	Protein-coding	0.0724492929	Very low (<1 TPM)
FAM91A1	6234	-0.01497	0.32576	0.21342	4	0.21342	0.32576	1	6234	1	-0.01497	0.79504	0.79491	1	15178	0	-0.01497	4187					negative	6308	FAM91A1	ENSG00000176853	157769	family with sequence similarity 91 member A1	chr8:123768439-123815452	Protein-coding	4.8963152278	Moderate (10-100 TPM)
CON150	6234	0.020853	0.68952	0.68552	4	0.88069	0.88063	1	16832	0	0.020853	0.68552	0.68952	1	13131	1	0.020853	6234					positive	6309	CON150	NT_Control	NA	Non-targeting control	NA	Other non-coding	NA	Unknown
LDB1	6235	-0.08996	0.32585	0.21349	4	0.21349	0.32585	1	6235	2	-0.08996	0.97363	0.97377	1	18755	0	-0.08996	610					negative	6310	LDB1	ENSG00000198728	8861	LIM domain binding 1	chr10:102106489-102120368	Protein-coding	5.2479554744	Moderate (10-100 TPM)
IFIT3	6236	0.069989	0.68941	0.68539	4	0.59508	0.60573	1	11451	1	0.069989	0.68539	0.68941	1	13129	1	0.069989	6236					positive	6311	IFIT3	ENSG00000119917	3437	interferon induced protein with tetratricopeptide repeats 3	chr10:89327307-89377473	Protein-coding	3.227154882	Low (1-10 TPM)
C17orf96	6237	-0.010459	0.32612	0.21372	4	0.21372	0.32612	1	6237	2	-0.010459	0.23013	0.35032	1	6565	2	-0.010459	12800					negative	6312	C17orf96	ENSG00000273604	100170841	elongin BC and polycomb repressive complex 2 associated protein	chr17:38671703-38674957	Protein-coding	NA	Unknown
LMOD3	6239	-0.013349	0.32645	0.21397	4	0.21397	0.32645	1	6239	2	-0.013349	0.32223	0.45733	1	8627	2	-0.013349	10738					negative	6313	LMOD3	ENSG00000163380	56203	leiomodin 3	chr3:69106065-69123032	Protein-coding	0.1366639238	Very low (<1 TPM)
SLC22A11	6240	-0.024652	0.32648	0.21399	4	0.21399	0.32648	1	6240	2	-0.024652	0.64625	0.65724	1	12501	1	-0.024652	6864					negative	6314	SLC22A11	ENSG00000168065	55867	solute carrier family 22 member 11	chr11:64555690-64572875	Protein-coding	0.1262307215	Very low (<1 TPM)
LOC100506422	6240	0.051175	0.68926	0.6852	4	0.62336	0.62905	1	11926	1	0.051175	0.6852	0.68926	1	13125	1	0.051175	6240					positive	6315	LOC100506422	NA	NA	NA	NA	Other non-coding	NA	Unknown
PLA2G6	6241	-0.078304	0.32654	0.21403	4	0.21403	0.32654	1	6241	2	-0.078304	0.49378	0.55258	1	10474	1	-0.078304	8891					negative	6316	PLA2G6	ENSG00000184381	8398	phospholipase A2 group VI	chr22:38111495-38214778	Protein-coding	3.2425440434	Low (1-10 TPM)
SSX1	6241	0.069442	0.68915	0.68509	4	0.90374	0.90378	1	17302	0	0.069442	0.68509	0.68915	1	13124	1	0.069442	6241					positive	6317	SSX1	ENSG00000126752	6756	SSX family member 1	chrX:48255392-48267444	Protein-coding	0.5541777378	Very low (<1 TPM)
KIAA1958	6242	0.062984	0.6891	0.68505	4	0.96893	0.96896	1	18628	0	0.062984	0.68505	0.6891	1	13123	1	0.062984	6242					positive	6318	KIAA1958	ENSG00000165185	158405	KIAA1958	chr9:112486827-112669397	Protein-coding	1.6918862205	Low (1-10 TPM)
DUS3L	6243	-0.055435	0.32681	0.21424	4	0.21424	0.32681	1	6243	1	-0.055435	0.68909	0.69258	1	13197	1	-0.055435	6168					negative	6319	DUS3L	ENSG00000141994	56931	dihydrouridine synthase 3 like	chr19:5784832-5791225	Protein-coding	5.2360610674	Moderate (10-100 TPM)
LRRC23	6243	0.0056909	0.68909	0.68502	4	0.43514	0.49272	1	9292	1	0.0056909	0.68502	0.68909	1	13122	1	0.0056909	6243					positive	6320	LRRC23	ENSG00000010626	10233	leucine rich repeat containing 23	chr12:6873569-6914241	Protein-coding	3.5332810227	Moderate (10-100 TPM)
ANAPC4	6244	0.037361	0.68905	0.68498	4	0.93518	0.93525	1	17923	0	0.037361	0.68498	0.68905	1	13121	1	0.037361	6244					positive	6321	ANAPC4	ENSG00000053900	29945	anaphase promoting complex subunit 4	chr4:25377263-25418498	Protein-coding	4.335148937	Moderate (10-100 TPM)
PQLC3	6245	-0.018386	0.32691	0.21433	4	0.21433	0.32691	1	6245	2	-0.018386	0.74142	0.74102	1	14125	1	-0.018386	5240					negative	6322	PQLC3	ENSG00000162976	130814	solute carrier family 66 member 3	chr2:11155198-11178870	Protein-coding	NA	Unknown
STPG2	6245	0.03917	0.68901	0.68494	4	0.59939	0.6092	1	11529	1	0.03917	0.68494	0.68901	1	13120	1	0.03917	6245					positive	6323	STPG2	ENSG00000163116	285555	sperm tail PG-rich repeat containing 2	chr4:97184093-98143476	Protein-coding	0.0246096926	Very low (<1 TPM)
SDHD	6246	0.032199	0.68899	0.68489	4	0.86667	0.86649	1	16548	0	0.032199	0.68489	0.68899	1	13119	1	0.032199	6246					positive	6324	SDHD	ENSG00000204370	6392	succinate dehydrogenase complex subunit D	chr11:112086824-112120016	Protein-coding	6.7452186172	High (>100 TPM)
FOXN4	6247	-0.074318	0.32693	0.21435	4	0.21435	0.32693	1	6247	2	-0.074318	0.85575	0.85556	1	16345	0	-0.074318	3020					negative	6325	FOXN4	ENSG00000139445	121643	forkhead box N4	chr12:109277978-109309284	Protein-coding	0.0022773034	Very low (<1 TPM)
METTL7A	6247	0.0031926	0.68893	0.68483	4	0.68585	0.68579	1	13003	1	0.0031926	0.68483	0.68893	1	13118	1	0.0031926	6247					positive	6326	METTL7A	ENSG00000185432	25840	thiol methyltransferase 1A	chr12:50923472-50932510	Protein-coding	NA	Unknown
FABP6	6248	-0.038685	0.327	0.21441	4	0.21441	0.327	1	6248	2	-0.038685	0.70843	0.70961	1	13528	1	-0.038685	5837					negative	6327	FABP6	ENSG00000170231	2172	fatty acid binding protein 6	chr5:160187367-160238735	Protein-coding	3.3765951389	Low (1-10 TPM)
APEX1	6249	-0.088846	0.32701	0.21442	4	0.21442	0.32701	1	6249	1	-0.088846	0.74241	0.74201	1	14145	1	-0.088846	5220					negative	6328	APEX1	ENSG00000100823	328	apurinic/apyrimidinic endodeoxyribonuclease 1	chr14:20455191-20457772	Protein-coding	7.5270692881	High (>100 TPM)
MSS51	6250	-0.015332	0.32722	0.21459	4	0.21459	0.32722	1	6250	1	-0.015332	0.42053	0.51071	1	9664	1	-0.015332	9701					negative	6329	MSS51	ENSG00000166343	118490	MSS51 mitochondrial translational activator	chr10:73423579-73433561	Protein-coding	0.3067647859	Very low (<1 TPM)
SLC22A2	6251	-0.072031	0.32723	0.2146	4	0.2146	0.32723	1	6251	2	-0.072031	0.83265	0.83258	1	15886	0	-0.072031	3479					negative	6330	SLC22A2	ENSG00000112499	6582	solute carrier family 22 member 2	chr6:160171061-160277638	Protein-coding	-0.0011509613	Very low (<1 TPM)
RXFP2	6251	0.044479	0.68879	0.68468	4	0.5078	0.54048	1	10216	1	0.044479	0.68468	0.68879	1	13114	1	0.044479	6251					positive	6331	RXFP2	ENSG00000133105	122042	relaxin family peptide receptor 2	chr13:31739526-31803389	Protein-coding	-0.0041998517	Very low (<1 TPM)
C5orf42	6252	-0.095598	0.32727	0.21463	4	0.21463	0.32727	1	6252	1	-0.095598	0.89004	0.88999	1	17043	0	-0.095598	2322					negative	6332	C5orf42	ENSG00000197603	65250	ciliogenesis and planar polarity effector complex subunit 1	chr5:37106228-37249376	Protein-coding	NA	Unknown
PRODH	6252	0.022053	0.68871	0.68459	4	0.73703	0.73657	1	14006	0	0.022053	0.68459	0.68871	1	13113	1	0.022053	6252					positive	6333	PRODH	ENSG00000100033	5625	proline dehydrogenase 1	chr22:18912777-18936553	Protein-coding	0.1307924335	Very low (<1 TPM)
MAGEB1	6253	-0.017548	0.32731	0.21466	4	0.21466	0.32731	1	6253	2	-0.017548	0.059664	0.13684	0.984349	2691	2	-0.017548	16674					negative	6334	MAGEB1	ENSG00000214107	4112	MAGE family member B1	chrX:30243715-30252040	Protein-coding	0.0499330697	Very low (<1 TPM)
SLC6A3	6254	-0.029982	0.32736	0.2147	4	0.2147	0.32736	1	6254	2	-0.029982	0.76378	0.76343	1	14578	0	-0.029982	4787					negative	6335	SLC6A3	ENSG00000142319	6531	solute carrier family 6 member 3	chr5:1392794-1445440	Protein-coding	-0.0094439475	Very low (<1 TPM)
ADK	6255	-0.063923	0.32754	0.21485	4	0.21485	0.32754	1	6255	2	-0.063923	0.17242	0.28267	1	5377	1	-0.063923	13988					negative	6336	ADK	ENSG00000156110	132	adenosine kinase	chr10:74151202-74709963	Protein-coding	4.5369608287	Moderate (10-100 TPM)
ZNF571	6256	0.067359	0.68854	0.68437	4	0.84968	0.84948	1	16214	0	0.067359	0.68437	0.68854	1	13109	1	0.067359	6256					positive	6337	ZNF571	ENSG00000180479	51276	zinc finger protein 571	chr19:37554782-37594792	Protein-coding	0.9460833112	Very low (<1 TPM)
GLB1L	6257	-0.06777	0.32765	0.21493	4	0.21493	0.32765	1	6257	2	-0.06777	0.94639	0.9464	1	18184	0	-0.06777	1181					negative	6338	GLB1L	ENSG00000163521	79411	galactosidase beta 1 like	chr2:219236598-219245478	Protein-coding	2.8670579198	Low (1-10 TPM)
ZBTB38	6258	0.034466	0.6885	0.68433	4	0.866	0.86586	1	16531	0	0.034466	0.68433	0.6885	1	13107	1	0.034466	6258					positive	6339	ZBTB38	ENSG00000177311	253461	zinc finger and BTB domain containing 38	chr3:141324213-141449792	Protein-coding	5.5875108029	Moderate (10-100 TPM)
FIGNL2	6259	0.061943	0.68848	0.68431	4	0.84954	0.84934	1	16213	0	0.061943	0.68431	0.68848	1	13106	1	0.061943	6259					positive	6340	FIGNL2	ENSG00000261308	401720	fidgetin like 2	chr12:51817899-51848718	Protein-coding	0.019581117	Very low (<1 TPM)
WDR70	6260	0.038181	0.68846	0.68429	4	0.95121	0.95123	1	18278	0	0.038181	0.68429	0.68846	1	13105	1	0.038181	6260					positive	6341	WDR70	ENSG00000082068	55100	WD repeat domain 70	chr5:37379285-37753435	Protein-coding	4.5880350426	Moderate (10-100 TPM)
SPATA31D1	6261	-0.039149	0.32803	0.21523	4	0.21523	0.32803	1	6261	1	-0.039149	0.11805	0.2183	1	4188	1	-0.039149	15177					negative	6342	SPATA31D1	ENSG00000214929	389763	SPATA31 subfamily D member 1	chr9:81988772-81995253	Protein-coding	-0.0014844377	Very low (<1 TPM)
POTEJ	6262	0.07043	0.68826	0.68402	4	0.20079	0.31011	1	5927	1	0.07043	0.68402	0.68826	1	13103	1	0.07043	6262					positive	6343	POTEJ	ENSG00000222038	653781	POTE ankyrin domain family member J	chr2:130611440-130658037	Protein-coding	0.0192807513	Very low (<1 TPM)
LYZL2	6262	-0.082379	0.32803	0.21524	4	0.21524	0.32803	1	6262	2	-0.082379	0.98751	0.98748	1	19060	0	-0.082379	305					negative	6344	LYZL2	ENSG00000151033	119180	lysozyme like 2	chr10:30611779-30629762	Protein-coding	-0.0029568324	Very low (<1 TPM)
KRTAP13-2	6263	0.052969	0.68822	0.68398	4	0.032434	0.07949	0.945602	1624	1	0.052969	0.68398	0.68822	1	13102	1	0.052969	6263					positive	6345	KRTAP13-2	ENSG00000182816	337959	keratin associated protein 13-2	chr21:30371390-30372271	Protein-coding	NA	Unknown
CELF6	6263	-0.023622	0.32806	0.21526	4	0.21526	0.32806	1	6263	2	-0.023622	0.14128	0.2458	1	4698	1	-0.023622	14667					negative	6346	CELF6	ENSG00000140488	60677	CUGBP Elav-like family member 6	chr15:72284727-72320157	Protein-coding	0.0752903467	Very low (<1 TPM)
MAFG	6267	-0.028068	0.32836	0.21549	4	0.21549	0.32836	1	6267	1	-0.028068	0.6299	0.6446	1	12255	1	-0.028068	7110					negative	6347	MAFG	ENSG00000197063	4097	MAF bZIP transcription factor G	chr17:81918270-81927735	Protein-coding	3.9752691573	Moderate (10-100 TPM)
DEPTOR	6267	0.0089896	0.68804	0.68376	4	0.85794	0.85774	1	16378	0	0.0089896	0.68376	0.68804	1	13098	1	0.0089896	6267					positive	6348	DEPTOR	ENSG00000155792	64798	DEP domain containing MTOR interacting protein	chr8:119873717-120050918	Protein-coding	2.1001742958	Low (1-10 TPM)
CYP4F8	6268	-0.090879	0.32847	0.21558	4	0.21558	0.32847	1	6268	2	-0.090879	0.96722	0.96724	1	18628	0	-0.090879	737					negative	6349	CYP4F8	ENSG00000186526	11283	cytochrome P450 family 4 subfamily F member 8	chr19:15615218-15630639	Protein-coding	-0.0127580616	Very low (<1 TPM)
WNT9A	6270	-0.074115	0.32856	0.21567	4	0.21567	0.32856	1	6270	1	-0.074115	0.51574	0.56593	1	10745	1	-0.074115	8620					negative	6350	WNT9A	ENSG00000143816	7483	Wnt family member 9A	chr1:227918656-227947932	Protein-coding	1.119413905	Low (1-10 TPM)
CLDN9	6271	-0.015137	0.32862	0.21571	4	0.21571	0.32862	1	6271	1	-0.015137	0.39652	0.4979	1	9409	1	-0.015137	9956					negative	6351	CLDN9	ENSG00000213937	9080	claudin 9	chr16:3012923-3014505	Protein-coding	-0.0990536023	Very low (<1 TPM)
HDDC2	6271	0.082507	0.6879	0.68361	4	0.72141	0.72112	1	13682	0	0.082507	0.68361	0.6879	1	13094	1	0.082507	6271					positive	6352	HDDC2	ENSG00000111906	51020	HD domain containing 2	chr6:125219962-125302078	Protein-coding	5.5372405747	Moderate (10-100 TPM)
RNF31	6273	-0.024449	0.32871	0.21578	4	0.21578	0.32871	1	6273	2	-0.024449	0.25408	0.37822	1	7089	1	-0.024449	12276					negative	6353	RNF31	ENSG00000092098	55072	ring finger protein 31	chr14:24146683-24160660	Protein-coding	4.4017560292	Moderate (10-100 TPM)
OR52N4	6273	0.027598	0.68774	0.68344	4	0.94686	0.94688	1	18165	0	0.027598	0.68344	0.68774	1	13092	1	0.027598	6273					positive	6354	OR52N4	ENSG00000181074	390072	olfactory receptor family 52 subfamily N member 4	chr11:5754243-5755958	Protein-coding	1.760153e-4	Very low (<1 TPM)
PHF21B	6274	-0.038302	0.32876	0.21584	4	0.21584	0.32876	1	6274	1	-0.038302	0.90449	0.90449	1	17311	0	-0.038302	2054					negative	6355	PHF21B	ENSG00000056487	112885	PHD finger protein 21B	chr22:44881162-45010005	Protein-coding	0.7322591864	Very low (<1 TPM)
WDR83OS	6274	0.022014	0.68772	0.68341	4	0.48419	0.52449	1	9911	1	0.022014	0.68341	0.68772	1	13091	1	0.022014	6274					positive	6356	WDR83OS	ENSG00000105583	51398	WD repeat domain 83 opposite strand	chr19:12668073-12669415	Protein-coding	8.9941102865	High (>100 TPM)
C12orf57	6275	-0.093881	0.32887	0.21593	4	0.21593	0.32887	1	6275	2	-0.093881	0.23203	0.35252	1	6612	1	-0.093881	12753					negative	6357	C12orf57	ENSG00000111678	113246	chromosome 12 open reading frame 57	chr12:6942978-6946003	Protein-coding	7.808240744	High (>100 TPM)
BOD1L2	6276	-0.069029	0.32892	0.21597	4	0.21597	0.32892	1	6276	1	-0.069029	0.93779	0.93785	1	18004	0	-0.069029	1361					negative	6358	BOD1L2	ENSG00000228075	284257	biorientation of chromosomes in cell division 1 like 2	chr18:57147087-57150410	Protein-coding	-2.854876e-4	Very low (<1 TPM)
TUBA3E	6276	0.042908	0.68765	0.68333	4	0.39226	0.46663	1	8812	1	0.042908	0.68333	0.68765	1	13089	1	0.042908	6276					positive	6359	TUBA3E	ENSG00000152086	112714	tubulin alpha 3e	chr2:130191745-130198439	Protein-coding	2.220255e-4	Very low (<1 TPM)
SEPTIN5	6277	-0.042704	0.32892	0.21597	4	0.21597	0.32892	1	6277	2	-0.042704	0.88132	0.88122	1	16878	0	-0.042704	2487					negative	6360	SEPTIN5	ENSG00000184702	5413	septin 5	chr22:19714503-19724224	Protein-coding	3.5323273204	Moderate (10-100 TPM)
CON085	6278	0.047287	0.68754	0.6832	4	0.75239	0.75214	1	14282	0	0.047287	0.6832	0.68754	1	13087	1	0.047287	6278					positive	6361	CON085	NT_Control	NA	Non-targeting control	NA	Other non-coding	NA	Unknown
BOLA1	6279	0.0038639	0.68747	0.68313	4	0.20628	0.31692	1	6050	1	0.0038639	0.68313	0.68747	1	13086	1	0.0038639	6279					positive	6362	BOLA1	ENSG00000178096	51027	bolA family member 1	chr1:149887890-149900798	Protein-coding	1.8084268822	Low (1-10 TPM)
TRIM3	6280	-0.085506	0.32903	0.21605	4	0.21605	0.32903	1	6280	2	-0.085506	0.54082	0.58189	1	11064	1	-0.085506	8301					negative	6363	TRIM3	ENSG00000110171	10612	tripartite motif containing 3	chr11:6448613-6474459	Protein-coding	3.181303088	Low (1-10 TPM)
SPRYD4	6281	-0.055644	0.32911	0.21612	4	0.21612	0.32911	1	6281	2	-0.055644	0.7671	0.76682	1	14641	0	-0.055644	4724					negative	6364	SPRYD4	ENSG00000176422	283377	SPRY domain containing 4	chr12:56468578-56479708	Protein-coding	1.3580204995	Low (1-10 TPM)
CCDC64	6282	-0.064941	0.32919	0.21618	4	0.21618	0.32919	1	6282	1	-0.064941	0.52515	0.57189	1	10867	1	-0.064941	8498					negative	6365	CCDC64	ENSG00000135127	92558	BICD family like cargo adaptor 1	chr12:119989236-120094494	Protein-coding	NA	Unknown
INTS4	6283	-0.086884	0.32922	0.2162	4	0.2162	0.32922	1	6283	2	-0.086884	0.13217	0.23494	1	4489	1	-0.086884	14876					negative	6366	INTS4	ENSG00000149262	92105	integrator complex subunit 4	chr11:77874418-77994715	Protein-coding	4.47387981	Moderate (10-100 TPM)
GABRB2	6284	-0.086215	0.32924	0.21622	4	0.21622	0.32924	1	6284	2	-0.086215	0.91444	0.91448	1	17514	0	-0.086215	1851					negative	6367	GABRB2	ENSG00000145864	2561	gamma-aminobutyric acid type A receptor subunit beta2	chr5:161288429-161549044	Protein-coding	-0.0155397814	Very low (<1 TPM)
MYH4	6285	-0.050589	0.32925	0.21623	4	0.21623	0.32925	1	6285	2	-0.050589	0.78577	0.7856	1	15001	0	-0.050589	4364					negative	6368	MYH4	ENSG00000264424	4622	myosin heavy chain 4	chr17:10443290-10469559	Protein-coding	0.0224284661	Very low (<1 TPM)
ATF6	6285	0.07653	0.68707	0.68267	4	0.98218	0.98216	1	18900	0	0.07653	0.68267	0.68707	1	13080	1	0.07653	6285					positive	6369	ATF6	ENSG00000118217	22926	activating transcription factor 6	chr1:161766298-161977574	Protein-coding	4.9075374229	Moderate (10-100 TPM)
MICALL2	6286	-0.018704	0.32931	0.21627	4	0.21627	0.32931	1	6286	2	-0.018704	0.50598	0.55992	1	10619	1	-0.018704	8746					negative	6370	MICALL2	ENSG00000164877	79778	MICAL like 2	chr7:1428465-1459470	Protein-coding	2.9366600265	Low (1-10 TPM)
ZYX	6287	-0.038948	0.32941	0.21635	4	0.21635	0.32941	1	6287	2	-0.038948	0.2	0.31505	1	5950	1	-0.038948	13415					negative	6371	ZYX	ENSG00000159840	7791	zyxin	chr7:143381295-143391111	Protein-coding	5.9444268691	Moderate (10-100 TPM)
PFKL	6287	0.033726	0.68699	0.68258	4	0.93072	0.93085	1	17839	0	0.033726	0.68258	0.68699	1	13078	1	0.033726	6287					positive	6372	PFKL	ENSG00000141959	5211	phosphofructokinase, liver type	chr21:44300051-44327376	Protein-coding	4.8065759226	Moderate (10-100 TPM)
CON232	6288	0.040685	0.68695	0.68254	4	0.34179	0.43759	1	8276	1	0.040685	0.68254	0.68695	1	13077	1	0.040685	6288					positive	6373	CON232	NT_Control	NA	Non-targeting control	NA	Other non-coding	NA	Unknown
DRG2	6289	-0.077665	0.32948	0.21641	4	0.21641	0.32948	1	6289	2	-0.077665	0.6148	0.63319	1	12031	1	-0.077665	7334					negative	6374	DRG2	ENSG00000108591	1819	developmentally regulated GTP binding protein 2	chr17:18087892-18107970	Protein-coding	5.6869663527	Moderate (10-100 TPM)
CCNDBP1	6289	0.0099083	0.68685	0.68243	4	0.80877	0.80865	1	15390	0	0.0099083	0.68243	0.68685	1	13076	1	0.0099083	6289					positive	6375	CCNDBP1	ENSG00000166946	23582	cyclin D1 binding protein 1	chr15:43185118-43197177	Protein-coding	5.0493828885	Moderate (10-100 TPM)
ZNRF4	6290	0.020625	0.68684	0.68241	4	0.20306	0.31289	1	5981	1	0.020625	0.68241	0.68684	1	13075	1	0.020625	6290					positive	6376	ZNRF4	ENSG00000105428	148066	zinc and ring finger 4	chr19:5455417-5456856	Protein-coding	-0.0010904301	Very low (<1 TPM)
COA6	6290	-0.081032	0.32953	0.21645	4	0.21645	0.32953	1	6290	2	-0.081032	0.80446	0.80433	1	15372	0	-0.081032	3993					negative	6377	COA6	ENSG00000168275	388753	cytochrome c oxidase assembly factor 6	chr1:234373456-234385080	Protein-coding	6.5166704028	Moderate (10-100 TPM)
TMEM14E	6291	-0.049921	0.32956	0.21647	4	0.21647	0.32956	1	6291	2	-0.049921	0.50488	0.55924	1	10607	1	-0.049921	8758					negative	6378	TMEM14E	ENSG00000221962	645843	transmembrane protein 14E, pseudogene	chr3:152340527-152340904	Pseudogene	NA	Unknown
PADI6	6293	0.0068174	0.68678	0.68234	4	0.44614	0.49959	1	9440	1	0.0068174	0.68234	0.68678	1	13072	1	0.0068174	6293					positive	6379	PADI6	ENSG00000276747	353238	peptidyl arginine deiminase 6	chr1:17372196-17401699	Protein-coding	4.625341e-4	Very low (<1 TPM)
FBXO27	6294	-0.089263	0.32968	0.21657	4	0.21657	0.32968	1	6294	2	-0.089263	0.9073	0.90732	1	17367	0	-0.089263	1998					negative	6380	FBXO27	ENSG00000161243	126433	F-box protein 27	chr19:38990714-39032785	Protein-coding	4.1992544884	Moderate (10-100 TPM)
TYW1B	6294	0.018114	0.68675	0.6823	4	0.87174	0.87164	1	16648	0	0.018114	0.6823	0.68675	1	13071	1	0.018114	6294					positive	6381	TYW1B	ENSG00000277149	441250	tRNA-yW synthesizing protein 1 homolog B	chr7:72558744-72828200	Protein-coding	1.8526788109	Low (1-10 TPM)
PTPN11	6296	-0.069873	0.32993	0.21678	4	0.21678	0.32993	1	6296	2	-0.069873	0.89574	0.89569	1	17154	0	-0.069873	2211					negative	6382	PTPN11	ENSG00000179295	5781	protein tyrosine phosphatase non-receptor type 11	chr12:112418351-112509918	Protein-coding	6.2202132595	Moderate (10-100 TPM)
ARSA	6296	0.0090278	0.68657	0.6821	4	0.78576	0.78558	1	14921	0	0.0090278	0.6821	0.68657	1	13069	1	0.0090278	6296					positive	6383	ARSA	ENSG00000100299	410	arylsulfatase A	chr22:50622754-50628173	Protein-coding	2.3493138537	Low (1-10 TPM)
XKRX	6298	-0.0044884	0.32999	0.21683	4	0.21683	0.32999	1	6298	1	-0.0044884	0.72532	0.72547	1	13829	1	-0.0044884	5536					negative	6384	XKRX	ENSG00000182489	402415	XK related X-linked	chrX:100913445-100929433	Protein-coding	-0.0092629922	Very low (<1 TPM)
ASPH	6300	-0.059758	0.33006	0.21689	4	0.21689	0.33006	1	6300	2	-0.059758	0.25566	0.38004	1	7128	1	-0.059758	12237					negative	6385	ASPH	ENSG00000198363	444	aspartate beta-hydroxylase	chr8:61500556-61714640	Protein-coding	6.505144764	Moderate (10-100 TPM)
IQGAP1	6301	0.055777	0.6864	0.68188	4	0.96264	0.96265	1	18491	0	0.055777	0.68188	0.6864	1	13064	1	0.055777	6301					positive	6386	IQGAP1	ENSG00000140575	8826	IQ motif containing GTPase activating protein 1	chr15:90388242-90502239	Protein-coding	6.4739702127	Moderate (10-100 TPM)
CCDC63	6304	-0.082629	0.33017	0.21699	4	0.21699	0.33017	1	6304	2	-0.082629	0.4174	0.50905	1	9634	1	-0.082629	9731					negative	6387	CCDC63	ENSG00000173093	160762	coiled-coil domain containing 63	chr12:110846769-110907535	Protein-coding	0.0144137828	Very low (<1 TPM)
ST13	6304	0.014649	0.6863	0.68178	4	0.32981	0.43095	1	8156	1	0.014649	0.68178	0.6863	1	13061	1	0.014649	6304					positive	6388	ST13	ENSG00000100380	6767	ST13 Hsp70 interacting protein	chr22:40824535-40856639	Protein-coding	7.261417952	High (>100 TPM)
LCN12	6305	-0.11633	0.33018	0.217	4	0.217	0.33018	1	6305	1	-0.11633	0.35315	0.47558	1	8974	1	-0.11633	10391					negative	6389	LCN12	ENSG00000184925	286256	lipocalin 12	chr9:136949551-136955497	Protein-coding	0.2331671734	Very low (<1 TPM)
BCL11A	6306	-0.074236	0.33023	0.21703	4	0.21703	0.33023	1	6306	2	-0.074236	0.97882	0.97893	1	18888	0	-0.074236	477					negative	6390	BCL11A	ENSG00000119866	53335	BCL11 transcription factor A	chr2:60450520-60554467	Protein-coding	0.366889331	Very low (<1 TPM)
AGR2	6306	0.0078726	0.68627	0.68173	4	0.58336	0.59631	1	11272	1	0.0078726	0.68173	0.68627	1	13059	1	0.0078726	6306					positive	6391	AGR2	ENSG00000106541	10551	anterior gradient 2, protein disulphide isomerase family member	chr7:16791811-16833433	Protein-coding	0.2924874487	Very low (<1 TPM)
TRIM14	6307	-0.085294	0.33028	0.21708	4	0.21708	0.33028	1	6307	2	-0.085294	0.78891	0.78875	1	15073	0	-0.085294	4292					negative	6392	TRIM14	ENSG00000106785	9830	tripartite motif containing 14	chr9:98069275-98119222	Protein-coding	3.1620130743	Low (1-10 TPM)
DKK2	6308	0.07121	0.6861	0.68153	4	0.67755	0.6778	1	12850	1	0.07121	0.68153	0.6861	1	13057	1	0.07121	6308					positive	6393	DKK2	ENSG00000155011	27123	dickkopf Wnt signaling pathway inhibitor 2	chr4:106921802-107283806	Protein-coding	0.1787289296	Very low (<1 TPM)
OGDHL	6309	-0.0093133	0.33039	0.21717	4	0.21717	0.33039	1	6309	1	-0.0093133	0.63985	0.65221	1	12395	1	-0.0093133	6970					negative	6394	OGDHL	ENSG00000197444	55753	oxoglutarate dehydrogenase L	chr10:49734641-49762379	Protein-coding	1.2008947403	Low (1-10 TPM)
FBXO34	6310	-0.13097	0.33047	0.21724	4	0.21724	0.33047	1	6310	2	-0.13097	0.99342	0.99346	1	19189	0	-0.13097	176					negative	6395	FBXO34	ENSG00000178974	55030	F-box protein 34	chr14:55271344-55370053	Protein-coding	3.1843620154	Low (1-10 TPM)
CX3CL1	6311	-0.074401	0.33058	0.21733	4	0.21733	0.33058	1	6311	2	-0.074401	0.82162	0.82153	1	15680	0	-0.074401	3685					negative	6396	CX3CL1	ENSG00000006210	6376	C-X3-C motif chemokine ligand 1	chr16:57372477-57385044	Protein-coding	0.7323638746	Very low (<1 TPM)
ASB13	6312	-0.062894	0.33061	0.21735	4	0.21735	0.33061	1	6312	2	-0.062894	0.78108	0.78086	1	14911	0	-0.062894	4454					negative	6397	ASB13	ENSG00000196372	79754	ankyrin repeat and SOCS box containing 13	chr10:5638867-5666595	Protein-coding	3.5960330907	Moderate (10-100 TPM)
OCIAD2	6312	0.028573	0.6859	0.68129	4	0.89427	0.89423	1	17107	0	0.028573	0.68129	0.6859	1	13053	1	0.028573	6312					positive	6398	OCIAD2	ENSG00000145247	132299	OCIA domain containing 2	chr4:48885019-48906937	Protein-coding	0.1002713908	Very low (<1 TPM)
F2R	6313	-0.087145	0.33065	0.21739	4	0.21739	0.33065	1	6313	2	-0.087145	0.91697	0.91703	1	17561	0	-0.087145	1804					negative	6399	F2R	ENSG00000181104	2149	coagulation factor II thrombin receptor	chr5:76716126-76735770	Protein-coding	4.8663389552	Moderate (10-100 TPM)
DUXA	6313	0.066946	0.68588	0.68127	4	0.22825	0.34393	1	6576	1	0.066946	0.68127	0.68588	1	13052	1	0.066946	6313					positive	6400	DUXA	ENSG00000258873	503835	double homeobox A	chr19:57154021-57167485	Protein-coding	-0.0027594262	Very low (<1 TPM)
SAC3D1	6314	-0.043375	0.33073	0.21745	4	0.21745	0.33073	1	6314	2	-0.043375	0.70464	0.70618	1	13452	1	-0.043375	5913					negative	6401	SAC3D1	ENSG00000168061	29901	SAC3 domain containing 1	chr11:65040901-65044828	Protein-coding	3.2069811611	Low (1-10 TPM)
MICB	6314	0.01318	0.68575	0.6811	4	0.94887	0.94889	1	18216	0	0.01318	0.6811	0.68575	1	13051	1	0.01318	6314					positive	6402	MICB	ENSG00000204516	4277	MHC class I polypeptide-related sequence B	chr6:31494881-31511124	Protein-coding	2.6713768915	Low (1-10 TPM)
CEP57L1	6316	-0.071835	0.33106	0.21772	4	0.21772	0.33106	1	6316	2	-0.071835	0.73053	0.73041	1	13929	1	-0.071835	5436					negative	6403	CEP57L1	ENSG00000183137	285753	centrosomal protein 57 like 1	chr6:109095110-109174418	Protein-coding	2.9296652146	Low (1-10 TPM)
SEC22A	6317	-0.0067529	0.33117	0.21781	4	0.21781	0.33117	1	6317	2	-0.0067529	0.72084	0.72121	1	13742	1	-0.0067529	5623					negative	6404	SEC22A	ENSG00000121542	26984	SEC22 homolog A, vesicle trafficking protein	chr3:123201927-123274136	Protein-coding	3.4861085029	Moderate (10-100 TPM)
NIPSNAP3A	6320	-0.10225	0.3314	0.21799	4	0.21799	0.3314	1	6320	2	-0.10225	0.95667	0.95665	1	18401	0	-0.10225	964					negative	6405	NIPSNAP3A	ENSG00000136783	25934	nipsnap homolog 3A	chr9:104747683-104760120	Protein-coding	3.7296826113	Moderate (10-100 TPM)
VPS37C	6321	-0.071905	0.33152	0.2181	4	0.2181	0.33152	1	6321	2	-0.071905	0.92384	0.92402	1	17703	0	-0.071905	1662					negative	6406	VPS37C	ENSG00000167987	55048	VPS37C subunit of ESCRT-I	chr11:61130257-61161615	Protein-coding	3.7045217072	Moderate (10-100 TPM)
DSEL	6321	0.054307	0.68539	0.68066	4	0.57237	0.5876	1	11118	1	0.054307	0.68066	0.68539	1	13044	1	0.054307	6321					positive	6407	DSEL	ENSG00000171451	92126	dermatan sulfate epimerase like	chr18:67506587-67516720	Protein-coding	0.9147340845	Very low (<1 TPM)
PAWR	6322	-0.062557	0.33156	0.21812	4	0.21812	0.33156	1	6322	2	-0.062557	0.71983	0.72025	1	13729	1	-0.062557	5636					negative	6408	PAWR	ENSG00000177425	5074	pro-apoptotic WT1 regulator	chr12:79574979-79690964	Protein-coding	3.2262429159	Low (1-10 TPM)
SSX7	6323	0.061619	0.68529	0.68055	4	0.92423	0.9244	1	17712	0	0.061619	0.68055	0.68529	1	13042	1	0.061619	6323					positive	6409	SSX7	ENSG00000187754	280658	SSX family member 7	chrX:52644061-52654900	Protein-coding	-0.0020461191	Very low (<1 TPM)
CCDC107	6324	-0.050669	0.33186	0.21838	4	0.21838	0.33186	1	6324	2	-0.050669	0.43474	0.51852	1	9819	1	-0.050669	9546					negative	6410	CCDC107	ENSG00000159884	203260	coiled-coil domain containing 107	chr9:35658290-35661511	Protein-coding	2.9774785118	Low (1-10 TPM)
ZRANB3	6324	0.069006	0.68526	0.68053	4	0.81508	0.81496	1	15528	0	0.069006	0.68053	0.68526	1	13041	1	0.069006	6324					positive	6411	ZRANB3	ENSG00000121988	84083	zinc finger RANBP2-type containing 3	chr2:135136916-135531218	Protein-coding	1.7326934869	Low (1-10 TPM)
DCLRE1A	6325	-0.081569	0.33188	0.21839	4	0.21839	0.33188	1	6325	2	-0.081569	0.15425	0.26113	1	4990	1	-0.081569	14375					negative	6412	DCLRE1A	ENSG00000198924	9937	DNA cross-link repair 1A	chr10:113834725-113854383	Protein-coding	3.2005861621	Low (1-10 TPM)
MFSD1	6325	0.02439	0.68524	0.6805	4	0.71081	0.71042	1	13472	0	0.02439	0.6805	0.68524	1	13040	1	0.02439	6325					positive	6413	MFSD1	ENSG00000118855	64747	major facilitator superfamily domain containing 1	chr3:158732198-158829719	Protein-coding	5.0664584725	Moderate (10-100 TPM)
TM4SF5	6327	-0.044944	0.33192	0.21843	4	0.21843	0.33192	1	6327	2	-0.044944	0.34107	0.46957	1	8866	1	-0.044944	10499					negative	6414	TM4SF5	ENSG00000142484	9032	transmembrane 4 L six family member 5	chr17:4771884-4783213	Protein-coding	0.0788966682	Very low (<1 TPM)
ANKRD20A2	6328	-0.078205	0.33197	0.21846	4	0.21846	0.33197	1	6328	1	-0.078205	0.12148	0.22235	1	4256	1	-0.078205	15109					negative	6415	ANKRD20A2	ENSG00000183148	441430	ankyrin repeat domain 20 family member A2, pseudogene	chr9:40223397-40292345	Pseudogene	NA	Unknown
GGTLC1	6329	-0.075135	0.33203	0.2185	4	0.2185	0.33203	1	6329	2	-0.075135	0.89363	0.89358	1	17106	0	-0.075135	2259					negative	6416	GGTLC1	ENSG00000149435	92086	gamma-glutamyltransferase light chain 1	chr20:23985050-23988779	Protein-coding	-0.0029425487	Very low (<1 TPM)
SFSWAP	6329	0.037279	0.685	0.68024	4	0.94228	0.94234	1	18077	0	0.037279	0.68024	0.685	1	13036	1	0.037279	6329					positive	6417	SFSWAP	ENSG00000061936	6433	splicing factor SWAP	chr12:131711081-131799738	Protein-coding	5.1248983055	Moderate (10-100 TPM)
TMEM79	6330	-0.013028	0.33205	0.21852	4	0.21852	0.33205	1	6330	2	-0.013028	0.65686	0.66571	1	12667	1	-0.013028	6698					negative	6418	TMEM79	ENSG00000163472	84283	transmembrane protein 79	chr1:156282935-156293185	Protein-coding	2.2803092442	Low (1-10 TPM)
AP2B1	6331	-0.020377	0.33209	0.21855	4	0.21855	0.33209	1	6331	1	-0.020377	0.84265	0.84244	1	16072	0	-0.020377	3293					negative	6419	AP2B1	ENSG00000006125	163	adaptor related protein complex 2 subunit beta 1	chr17:35578046-35726413	Protein-coding	6.1061170151	Moderate (10-100 TPM)
RNASE13	6331	0.055174	0.68493	0.68015	4	0.45877	0.50774	1	9597	1	0.055174	0.68015	0.68493	1	13034	1	0.055174	6331					positive	6420	RNASE13	ENSG00000206150	440163	ribonuclease A family member 13 (inactive)	chr14:21032818-21034807	Protein-coding	-0.001178956	Very low (<1 TPM)
SULT1C3	6334	0.052274	0.68482	0.68002	4	0.4057	0.47469	1	8966	1	0.052274	0.68002	0.68482	1	13031	1	0.052274	6334					positive	6421	SULT1C3	ENSG00000196228	442038	sulfotransferase family 1C member 3	chr2:108239968-108265351	Protein-coding	-0.0041660656	Very low (<1 TPM)
ADGRG3	6335	-0.025727	0.33236	0.21877	4	0.21877	0.33236	1	6335	2	-0.025727	0.18202	0.29392	1	5586	1	-0.025727	13779					negative	6422	ADGRG3	ENSG00000182885	222487	adhesion G protein-coupled receptor G3	chr16:57668277-57689378	Protein-coding	0.0042878759	Very low (<1 TPM)
FAM3B	6336	-0.010703	0.33241	0.2188	4	0.2188	0.33241	1	6336	1	-0.010703	0.75318	0.75291	1	14369	0	-0.010703	4996					negative	6423	FAM3B	ENSG00000183844	54097	FAM3 metabolism regulating signaling molecule B	chr21:41304212-41357727	Protein-coding	0.4626923758	Very low (<1 TPM)
ANGPTL6	6336	0.015081	0.68472	0.67991	4	0.59168	0.60301	1	11393	1	0.015081	0.67991	0.68472	1	13029	1	0.015081	6336					positive	6424	ANGPTL6	ENSG00000130812	83854	angiopoietin like 6	chr19:10092338-10102678	Protein-coding	0.4825504734	Very low (<1 TPM)
FAM72C	6337	-0.069213	0.33244	0.21883	4	0.21883	0.33244	1	6337	2	-0.069213	0.64266	0.65441	1	12441	1	-0.069213	6924					negative	6425	FAM72C	ENSG00000263513	554282	family with sequence similarity 72 member C	chr1:143955287-143971986	Protein-coding	3.3279438638	Low (1-10 TPM)
RENBP	6339	-0.063671	0.33246	0.21885	4	0.21885	0.33246	1	6339	2	-0.063671	0.6837	0.68798	1	13096	1	-0.063671	6269					negative	6426	RENBP	ENSG00000102032	5973	renin binding protein	chrX:153935269-153944687	Protein-coding	0.497211784	Very low (<1 TPM)
SH3TC2	6339	0.035414	0.68464	0.6798	4	0.44481	0.49874	1	9421	1	0.035414	0.6798	0.68464	1	13026	1	0.035414	6339					positive	6427	SH3TC2	ENSG00000169247	79628	SH3 domain and tetratricopeptide repeats 2	chr5:148923639-149063163	Protein-coding	3.5283892593	Moderate (10-100 TPM)
CRHBP	6340	-0.014068	0.33249	0.21887	4	0.21887	0.33249	1	6340	2	-0.014068	0.078857	0.17155	1	3314	2	-0.014068	16051					negative	6428	CRHBP	ENSG00000145708	1393	corticotropin releasing hormone binding protein	chr5:76953045-76981158	Protein-coding	0.1960351428	Very low (<1 TPM)
HIST2H4B	6341	0.038745	0.68453	0.67969	4	0.70601	0.70562	1	13375	0	0.038745	0.67969	0.68453	1	13024	1	0.038745	6341					positive	6429	HIST2H4B	ENSG00000270276	554313	H4 clustered histone 15	chr1:149854045-149861159	Protein-coding	NA	Unknown
TSEN15	6343	0.0087875	0.68449	0.67962	4	0.56345	0.58088	1	10992	1	0.0087875	0.67962	0.68449	1	13022	1	0.0087875	6343					positive	6430	TSEN15	ENSG00000198860	116461	tRNA splicing endonuclease subunit 15	chr1:184051651-184123978	Protein-coding	5.6999319607	Moderate (10-100 TPM)
MUC3A	6344	0.059208	0.68447	0.6796	4	0.95613	0.95615000000000006	1	18373	0	0.059208	0.6796	0.68447	1	13021	1	0.059208	6344					positive	6431	MUC3A	ENSG00000169894	4584	mucin 3A, cell surface associated	chr7:100949534-100968347	Protein-coding	-0.0787998565	Very low (<1 TPM)
IGSF21	6345	-0.05344	0.33267	0.21902	4	0.21902	0.33267	1	6345	2	-0.05344	0.63481	0.64828	1	12329	1	-0.05344	7036					negative	6432	IGSF21	ENSG00000117154	84966	immunoglobin superfamily member 21	chr1:18107798-18378483	Protein-coding	0.0173340537	Very low (<1 TPM)
TCTEX1D1	6348	-0.06856	0.33284	0.21916	4	0.21916	0.33284	1	6348	2	-0.06856	0.90351	0.90354	1	17299	0	-0.06856	2066					negative	6433	TCTEX1D1	ENSG00000152760	200132	dynein light chain Tctex-type family member 5	chr1:66752459-66779047	Protein-coding	NA	Unknown
CCDC38	6348	0.0063475	0.68434	0.67945	4	0.43504	0.49266	1	9290	1	0.0063475	0.67945	0.68434	1	13017	1	0.0063475	6348					positive	6434	CCDC38	ENSG00000165972	120935	coiled-coil domain containing 38	chr12:95867048-95942635	Protein-coding	0.0288253172	Very low (<1 TPM)
ADRA1B	6349	-0.03071	0.33286	0.21919	4	0.21919	0.33286	1	6349	2	-0.03071	0.33279	0.46548	1	8795	1	-0.03071	10570					negative	6435	ADRA1B	ENSG00000170214	147	adrenoceptor alpha 1B	chr5:159865080-159973012	Protein-coding	0.7165676575	Very low (<1 TPM)
TMEM218	6351	-0.038401	0.33293	0.21925	4	0.21925	0.33293	1	6351	2	-0.038401	0.6895	0.69293	1	13203	1	-0.038401	6162					negative	6436	TMEM218	ENSG00000150433	219854	transmembrane protein 218	chr11:125094389-125111763	Protein-coding	4.6084692325	Moderate (10-100 TPM)
RHOF	6352	-0.011839	0.33297	0.21928	4	0.21928	0.33297	1	6352	1	-0.011839	0.89449	0.89446	1	17130	0	-0.011839	2235					negative	6437	RHOF	ENSG00000139725	54509	ras homolog family member F, filopodia associated	chr12:121777754-121803403	Protein-coding	3.2206493549	Low (1-10 TPM)
LDLRAD2	6353	-0.10088	0.33311	0.2194	4	0.2194	0.33311	1	6353	2	-0.10088	0.80405	0.80392	1	15363	0	-0.10088	4002					negative	6438	LDLRAD2	ENSG00000187942	401944	low density lipoprotein receptor class A domain containing 2	chr1:21812265-21825225	Protein-coding	0.2255282268	Very low (<1 TPM)
SLIT2	6353	0.0069433	0.68416	0.67923	4	0.77931	0.77899	1	14797	0	0.0069433	0.67923	0.68416	1	13012	1	0.0069433	6353					positive	6439	SLIT2	ENSG00000145147	9353	slit guidance ligand 2	chr4:20251905-20620561	Protein-coding	2.4297227753	Low (1-10 TPM)
NEIL3	6355	-0.085537	0.33313	0.21942	4	0.21942	0.33313	1	6355	2	-0.085537	0.94866	0.94868	1	18234	0	-0.085537	1131					negative	6440	NEIL3	ENSG00000109674	55247	nei like DNA glycosylase 3	chr4:177309874-177362936	Protein-coding	3.0333904693	Low (1-10 TPM)
AIF1	6356	-0.09733	0.33315	0.21944	4	0.21944	0.33315	1	6356	2	-0.09733	0.69621	0.69875	1	13313	1	-0.09733	6052					negative	6441	AIF1	ENSG00000204472	199	allograft inflammatory factor 1	chr6:31615217-31617021	Protein-coding	-0.045750936	Very low (<1 TPM)
ATP5H	6357	-0.088144	0.33317	0.21946	4	0.21946	0.33317	1	6357	2	-0.088144	0.27025	0.39698	1	7442	1	-0.088144	11923					negative	6442	ATP5H	ENSG00000167863	10476	ATP synthase peripheral stalk subunit d	chr17:75038863-75046985	Protein-coding	NA	Unknown
HIST1H2BD	6361	-0.045947	0.33338	0.21962	4	0.21962	0.33338	1	6361	2	-0.045947	0.657	0.66583	1	12668	1	-0.045947	6697					negative	6443	HIST1H2BD	ENSG00000158373	3017	H2B clustered histone 5	chr6:26158122-26171349	Protein-coding	NA	Unknown
TEX33	6362	-0.085223	0.33341	0.21965	4	0.21965	0.33341	1	6362	2	-0.085223	0.60045	0.62279	1	11845	1	-0.085223	7520					negative	6444	TEX33	ENSG00000185264	339669	ciliary microtubule inner protein 4	chr22:36991120-37007851	Protein-coding	NA	Unknown
C16orf59	6363	-0.095755	0.33343	0.21967	4	0.21967	0.33343	1	6363	2	-0.095755	0.9651	0.96514	1	18592	0	-0.095755	773					negative	6445	C16orf59	ENSG00000162062	80178	tubulin epsilon and delta complex 2	chr16:2460086-2464963	Protein-coding	NA	Unknown
IRX4	6365	-0.027939	0.33348	0.21971	4	0.21971	0.33348	1	6365	2	-0.027939	0.17824	0.28945	1	5518	1	-0.027939	13847					negative	6446	IRX4	ENSG00000113430	50805	iroquois homeobox 4	chr5:1877413-1887236	Protein-coding	0.272797817	Very low (<1 TPM)
DCLRE1C	6366	-0.065972	0.33352	0.21975	4	0.21975	0.33352	1	6366	1	-0.065972	0.74161	0.74121	1	14129	1	-0.065972	5236					negative	6447	DCLRE1C	ENSG00000152457	64421	DNA cross-link repair 1C	chr10:14897359-14954432	Protein-coding	1.9914167023	Low (1-10 TPM)
PIDD1	6366	0.032197	0.68343	0.67839	4	0.83461	0.83454	1	15918	0	0.032197	0.67839	0.68343	1	12999	1	0.032197	6366					positive	6448	PIDD1	ENSG00000177595	55367	p53-induced death domain protein 1	chr11:799179-809753	Protein-coding	3.3267429075	Low (1-10 TPM)
MYH13	6367	0.036193	0.68338	0.67832	4	0.70257	0.70223	1	13307	0	0.036193	0.67832	0.68338	1	12998	1	0.036193	6367					positive	6449	MYH13	ENSG00000006788	8735	myosin heavy chain 13	chr17:10300865-10373130	Protein-coding	0.1379795811	Very low (<1 TPM)
CD276	6368	-0.065582	0.33357	0.21979	4	0.21979	0.33357	1	6368	2	-0.065582	0.95594	0.95595	1	18387	0	-0.065582	978					negative	6450	CD276	ENSG00000103855	80381	CD276 molecule	chr15:73683966-73714514	Protein-coding	6.1500742872	Moderate (10-100 TPM)
OSM	6369	-0.014663	0.33357	0.21979	4	0.21979	0.33357	1	6369	2	-0.014663	0.21341	0.33081	1	6232	2	-0.014663	13133					negative	6451	OSM	ENSG00000099985	5008	oncostatin M	chr22:30262829-30266851	Protein-coding	-0.0087000851	Very low (<1 TPM)
SCN9A	6369	0.01118	0.68329	0.67821	4	0.83144	0.83141	1	15850	0	0.01118	0.67821	0.68329	1	12996	1	0.01118	6369					positive	6452	SCN9A	ENSG00000169432	6335	sodium voltage-gated channel alpha subunit 9	chr2:166195185-166376001	Protein-coding	-0.0184829925	Very low (<1 TPM)
GNAL	6370	-0.0454	0.33359	0.21981	4	0.21981	0.33359	1	6370	2	-0.0454	0.92467	0.92484	1	17724	0	-0.0454	1641					negative	6453	GNAL	ENSG00000141404	2774	G protein subunit alpha L	chr18:11689264-11885685	Protein-coding	0.6918783365	Very low (<1 TPM)
MRPS21	6371	-0.067797	0.33362000000000003	0.21983	4	0.21983	0.33362000000000003	1	6371	2	-0.067797	0.55653	0.59215	1	11271	1	-0.067797	8094					negative	6454	MRPS21	ENSG00000266472	54460	mitochondrial ribosomal protein S21	chr1:150293861-150308979	Protein-coding	6.7521892051	High (>100 TPM)
DERL3	6372	-0.022351	0.33366	0.21986	4	0.21986	0.33366	1	6372	2	-0.022351	0.65414	0.6635	1	12623	1	-0.022351	6742					negative	6455	DERL3	ENSG00000099958	91319	derlin 3	chr22:23834503-23839128	Protein-coding	-0.0014846879	Very low (<1 TPM)
DLST	6372	0.050977	0.68316	0.67806	4	0.97247	0.97261	1	18686	0	0.050977	0.67806	0.68316	1	12993	1	0.050977	6372					positive	6456	DLST	ENSG00000119689	1743	dihydrolipoamide S-succinyltransferase	chr14:74881891-74903743	Protein-coding	5.9320442646	Moderate (10-100 TPM)
DSN1	6374	-0.17786	0.33377	0.21996	4	0.21996	0.33377	1	6374	1	-0.17786	0.97532	0.97548	1	18800	0	-0.17786	565					negative	6457	DSN1	ENSG00000149636	79980	DSN1 component of MIS12 kinetochore complex	chr20:36751791-36773818	Protein-coding	5.2206772911	Moderate (10-100 TPM)
CYB5R1	6375	0.046946	0.68303	0.6779	4	0.53955	0.56307	1	10662	1	0.046946	0.6779	0.68303	1	12990	1	0.046946	6375					positive	6458	CYB5R1	ENSG00000159348	51706	cytochrome b5 reductase 1	chr1:202961873-202967275	Protein-coding	4.9350645855	Moderate (10-100 TPM)
GRIA1	6377	-0.067375	0.33406	0.22019	4	0.22019	0.33406	1	6377	2	-0.067375	0.91182	0.91181	1	17456	0	-0.067375	1909					negative	6459	GRIA1	ENSG00000155511	2890	glutamate ionotropic receptor AMPA type subunit 1	chr5:153489615-153813869	Protein-coding	0.0066370181	Very low (<1 TPM)
OR52I2	6378	-0.090753	0.33408	0.22022	4	0.22022	0.33408	1	6378	2	-0.090753	0.9778	0.97797	1	18856	0	-0.090753	509					negative	6460	OR52I2	ENSG00000226288	143502	olfactory receptor family 52 subfamily I member 2	chr11:4581743-4593340	Protein-coding	-0.001390926	Very low (<1 TPM)
TMEM98	6379	-0.015839	0.3341	0.22023	4	0.22023	0.3341	1	6379	2	-0.015839	0.36691	0.48259	1	9122	1	-0.015839	10243					negative	6461	TMEM98	ENSG00000006042	26022	transmembrane protein 98	chr17:32927910-32945106	Protein-coding	5.6604311902	Moderate (10-100 TPM)
TNNI3K	6379	0.023654	0.68288	0.67773	4	0.33888	0.43597	1	8247	1	0.023654	0.67773	0.68288	1	12986	1	0.023654	6379					positive	6462	TNNI3K	ENSG00000116783	51086	TNNI3 interacting kinase	chr1:74235387-74544428	Protein-coding	0.0124776203	Very low (<1 TPM)
POLR1A	6380	-0.0075745	0.33414	0.22026	4	0.22026	0.33414	1	6380	1	-0.0075745	0.19514	0.30932	1	5845	1	-0.0075745	13520					negative	6463	POLR1A	ENSG00000068654	25885	RNA polymerase I subunit A	chr2:86020216-86106155	Protein-coding	3.5941286519	Moderate (10-100 TPM)
PLXNC1	6381	-0.016028	0.3342	0.22031	4	0.22031	0.3342	1	6381	1	-0.016028	0.81233	0.81224	1	15515	0	-0.016028	3850					negative	6464	PLXNC1	ENSG00000136040	10154	plexin C1	chr12:94148577-94307675	Protein-coding	1.0223204749	Low (1-10 TPM)
GPC1	6381	0.010687	0.68269	0.67751	4	0.73426	0.73387	1	13949	0	0.010687	0.67751	0.68269	1	12984	1	0.010687	6381					positive	6465	GPC1	ENSG00000063660	2817	glypican 1	chr2:240435663-240468076	Protein-coding	4.1570798206	Moderate (10-100 TPM)
TSPYL5	6382	-0.057823	0.33432	0.2204	4	0.2204	0.33432	1	6382	2	-0.057823	0.048563	0.11427	0.963184	2291	1	-0.057823	17074					negative	6466	TSPYL5	ENSG00000180543	85453	TSPY like 5	chr8:97273488-97277928	Protein-coding	0.0193167849	Very low (<1 TPM)
LRRC70	6382	0.010554	0.68264	0.67746	4	0.3008	0.41523	1	7866	1	0.010554	0.67746	0.68264	1	12983	1	0.010554	6382					positive	6467	LRRC70	ENSG00000186105	100130733	leucine rich repeat containing 70	chr5:62578819-62581446	Protein-coding	0.3212824645	Very low (<1 TPM)
FAM98B	6385	-0.060241	0.3344	0.22048	4	0.22048	0.3344	1	6385	2	-0.060241	0.11509	0.21476	1	4116	1	-0.060241	15249					negative	6468	FAM98B	ENSG00000171262	283742	family with sequence similarity 98 member B	chr15:38454127-38487710	Protein-coding	4.7180765405	Moderate (10-100 TPM)
KCTD7	6386	0.041205	0.68238	0.67713	4	0.8464	0.84621	1	16145	0	0.041205	0.67713	0.68238	1	12979	1	0.041205	6386					positive	6469	KCTD7	ENSG00000243335	154881	potassium channel tetramerization domain containing 7	chr7:66628881-66649067	Protein-coding	2.5348566391	Low (1-10 TPM)
FGF13	6387	-0.059634	0.33445	0.22053	4	0.22053	0.33445	1	6387	2	-0.059634	0.29974	0.43131	1	8117	1	-0.059634	11248					negative	6470	FGF13	ENSG00000129682	2258	fibroblast growth factor 13	chrX:138614727-139222777	Protein-coding	3.9099304796	Moderate (10-100 TPM)
STEAP2	6388	-0.019488	0.33455	0.22061	4	0.22061	0.33455	1	6388	1	-0.019488	0.83384	0.83372	1	15910	0	-0.019488	3455					negative	6471	STEAP2	ENSG00000157214	261729	STEAP2 metalloreductase	chr7:90167590-90238137	Protein-coding	0.3829508879	Very low (<1 TPM)
ANKRD30B	6388	0.079712	0.68232	0.67704	4	0.95304	0.95307	1	18307	0	0.079712	0.67704	0.68232	1	12977	1	0.079712	6388					positive	6472	ANKRD30B	ENSG00000180777	374860	ankyrin repeat domain 30B	chr18:14728272-14854667	Protein-coding	0.2466443052	Very low (<1 TPM)
DYNLRB2	6389	-0.090847	0.33458	0.22063	4	0.22063	0.33458	1	6389	2	-0.090847	0.66124	0.66919	1	12735	1	-0.090847	6630					negative	6473	DYNLRB2	ENSG00000168589	83657	dynein light chain roadblock-type 2	chr16:80540734-80550811	Protein-coding	0.6734167306	Very low (<1 TPM)
HIST1H4H	6390	-0.013421	0.33461	0.22065	4	0.22065	0.33461	1	6390	1	-0.013421	0.76213	0.76183	1	14552	0	-0.013421	4813					negative	6474	HIST1H4H	ENSG00000158406	8365	H4 clustered histone 8	chr6:26277609-26285638	Protein-coding	NA	Unknown
GPRASP2	6390	0.02718	0.68227	0.67698	4	0.86721	0.86704	1	16562	0	0.02718	0.67698	0.68227	1	12975	1	0.02718	6390					positive	6475	GPRASP2	ENSG00000158301	114928	G protein-coupled receptor associated sorting protein 2	chrX:102712445-102717733	Protein-coding	1.5545571298	Low (1-10 TPM)
INSRR	6393	-0.012221	0.33474	0.22076	4	0.22076	0.33474	1	6393	2	-0.012221	0.6342	0.64783	1	12319	1	-0.012221	7046					negative	6476	INSRR	ENSG00000027644	3645	insulin receptor related receptor	chr1:156840063-156859117	Protein-coding	0.0069865785	Very low (<1 TPM)
ELANE	6394	-0.034015	0.33483	0.22082	4	0.22082	0.33483	1	6394	1	-0.034015	0.60808	0.62825	1	11949	1	-0.034015	7416					negative	6477	ELANE	ENSG00000197561	1991	elastase, neutrophil expressed	chr19:851014-856247	Protein-coding	0.0174255891	Very low (<1 TPM)
DOPEY2	6394	2.5252e-4	0.68197	0.67662	4	0.57341	0.58845	1	11137	1	2.5252e-4	0.67662	0.68197	1	12971	1	2.5252e-4	6394					positive	6478	DOPEY2	ENSG00000142197	9980	DOP1 leucine zipper like protein B	chr21:36156782-36294274	Protein-coding	NA	Unknown
CUX1	6395	-0.091609	0.33488	0.22086	4	0.22086	0.33488	1	6395	1	-0.091609	0.11843	0.21872	1	4195	1	-0.091609	15170					negative	6479	CUX1	ENSG00000257923	1523	cut like homeobox 1	chr7:101815904-102283958	Protein-coding	3.9173527899	Moderate (10-100 TPM)
PMPCB	6396	-0.051431	0.33493	0.22091	4	0.22091	0.33493	1	6396	1	-0.051431	0.79988	0.79974	1	15278	0	-0.051431	4087					negative	6480	PMPCB	ENSG00000105819	9512	peptidase, mitochondrial processing subunit beta	chr7:103297407-103331818	Protein-coding	6.7052358986	High (>100 TPM)
HPCA	6398	-0.032894	0.33508	0.22103	4	0.22103	0.33508	1	6398	2	-0.032894	0.1506	0.2568	1	4901	1	-0.032894	14464					negative	6481	HPCA	ENSG00000121905	3208	hippocalcin	chr1:32885994-32898441	Protein-coding	-0.1060572021	Very low (<1 TPM)
B3GNT5	6398	0.059818	0.68179	0.67642	4	0.58464	0.5974	1	11290	1	0.059818	0.67642	0.68179	1	12967	1	0.059818	6398					positive	6482	B3GNT5	ENSG00000176597	84002	UDP-GlcNAc:betaGal beta-1,3-N-acetylglucosaminyltransferase 5	chr3:183253253-183298504	Protein-coding	2.6776721346	Low (1-10 TPM)
SLC5A8	6399	-0.0010936	0.33508	0.22103	4	0.22103	0.33508	1	6399	1	-0.0010936	0.74788	0.74753	1	14252	0	-0.0010936	5113					negative	6483	SLC5A8	ENSG00000256870	160728	solute carrier family 5 member 8	chr12:101155493-101210238	Protein-coding	-0.0061865285	Very low (<1 TPM)
ADCK5	6400	-0.030389	0.33514	0.22108	4	0.22108	0.33514	1	6400	1	-0.030389	0.96345	0.96345	1	18550	0	-0.030389	815					negative	6484	ADCK5	ENSG00000173137	203054	aarF domain containing kinase 5	chr8:144373101-144393242	Protein-coding	2.2959903605	Low (1-10 TPM)
COL8A2	6401	-0.11325	0.33518	0.22111	4	0.22111	0.33518	1	6401	2	-0.11325	0.59847	0.62135	1	11821	1	-0.11325	7544					negative	6485	COL8A2	ENSG00000171812	1296	collagen type VIII alpha 2 chain	chr1:36095239-36125222	Protein-coding	0.4516409253	Very low (<1 TPM)
GABRB1	6402	-0.063743	0.33519	0.22112	4	0.22112	0.33519	1	6402	1	-0.063743	0.9438	0.94388	1	18123	0	-0.063743	1242					negative	6486	GABRB1	ENSG00000163288	2560	gamma-aminobutyric acid type A receptor subunit beta1	chr4:46993723-47426447	Protein-coding	0.0014665635000000001	Very low (<1 TPM)
BMP15	6403	-0.0070944	0.33524	0.22115	4	0.22115	0.33524	1	6403	2	-0.0070944	0.28888	0.41871	1	7877	2	-0.0070944	11488					negative	6487	BMP15	ENSG00000130385	9210	bone morphogenetic protein 15	chrX:50910735-50916641	Protein-coding	-1.34959e-4	Very low (<1 TPM)
SLC2A1	6403	0.069481	0.68141	0.67598	4	0.90222	0.90225	1	17267	0	0.069481	0.67598	0.68141	1	12962	1	0.069481	6403					positive	6488	SLC2A1	ENSG00000117394	6513	solute carrier family 2 member 1	chr1:42925353-42958893	Protein-coding	6.2387500827	Moderate (10-100 TPM)
STX11	6404	-0.036779	0.33526	0.22118	4	0.22118	0.33526	1	6404	2	-0.036779	0.045972	0.10899	0.963184	2184	1	-0.036779	17181					negative	6489	STX11	ENSG00000135604	8676	syntaxin 11	chr6:144150487-144191939	Protein-coding	0.0685323599	Very low (<1 TPM)
ZNF578	6405	0.0028732	0.68128	0.67582	4	0.24584	0.3654	1	6974	1	0.0028732	0.67582	0.68128	1	12960	1	0.0028732	6405					positive	6490	ZNF578	ENSG00000258405	147660	zinc finger protein 578	chr19:52453553-52516882	Protein-coding	0.413457688	Very low (<1 TPM)
MYL12A	6406	-0.034306	0.3353	0.22121	4	0.22121	0.3353	1	6406	1	-0.034306	0.88318	0.88312	1	16923	0	-0.034306	2442					negative	6491	MYL12A	ENSG00000101608	10627	myosin light chain 12A	chr18:3247481-3256236	Protein-coding	7.2962492916	High (>100 TPM)
LIMS3L	6407	-0.038106	0.33534	0.22124	4	0.22124	0.33534	1	6407	2	-0.038106	0.72534	0.72549	1	13830	1	-0.038106	5535					negative	6492	LIMS3L	ENSG00000256671	100288695	LIM zinc finger domain containing 4	chr2:110445883-110473075	Protein-coding	NA	Unknown
ARSI	6409	-0.053927	0.3354	0.22128	4	0.22128	0.3354	1	6409	2	-0.053927	0.47734	0.54279	1	10293	1	-0.053927	9072					negative	6493	ARSI	ENSG00000183876	340075	arylsulfatase family member I	chr5:150296343-150339307	Protein-coding	0.2061800852	Very low (<1 TPM)
CON002	6409	0.057114	0.68112	0.67562	4	0.58704	0.59929	1	11321	1	0.057114	0.67562	0.68112	1	12956	1	0.057114	6409					positive	6494	CON002	NT_Control	NA	Non-targeting control	NA	Other non-coding	NA	Unknown
COL15A1	6410	-0.10699	0.33548	0.22134	4	0.22134	0.33548	1	6410	2	-0.10699	0.88282	0.88276	1	16912	0	-0.10699	2453					negative	6495	COL15A1	ENSG00000204291	1306	collagen type XV alpha 1 chain	chr9:98943179-99070787	Protein-coding	0.944048309	Very low (<1 TPM)
NRG3	6411	0.047443	0.68109	0.67558	4	0.67156	0.67212	1	12749	1	0.047443	0.67558	0.68109	1	12954	1	0.047443	6411					positive	6496	NRG3	ENSG00000185737	10718	neuregulin 3	chr10:81875194-82987179	Protein-coding	0.0066982536	Very low (<1 TPM)
CON235	6412	-0.068836	0.33561	0.22145	4	0.22145	0.33561	1	6412	2	-0.068836	0.90552	0.90554	1	17333	0	-0.068836	2032					negative	6497	CON235	NT_Control	NA	Non-targeting control	NA	Other non-coding	NA	Unknown
R3HDML	6413	0.041918	0.68099	0.67547	4	0.13077	0.22319	1	4290	1	0.041918	0.67547	0.68099	1	12952	1	0.041918	6413					positive	6498	R3HDML	ENSG00000101074	140902	R3H domain containing like	chr20:44337043-44351238	Protein-coding	-0.0025365237	Very low (<1 TPM)
LMO7DN	6414	-0.083499	0.33569	0.22151	4	0.22151	0.33569	1	6414	2	-0.083499	0.2161	0.33399	1	6289	1	-0.083499	13076					negative	6499	LMO7DN	ENSG00000178734	729420	LMO7 downstream neighbor	chr13:75870573-75883811	Long non-coding RNA	NA	Unknown
TIAM1	6414	0.0048432	0.68098	0.67545	4	0.74217	0.74177	1	14099	0	0.0048432	0.67545	0.68098	1	12951	1	0.0048432	6414					positive	6500	TIAM1	ENSG00000156299	7074	TIAM Rac1 associated GEF 1	chr21:31118416-31559977	Protein-coding	3.580699769	Moderate (10-100 TPM)
CELSR1	6415	-0.030204	0.33572	0.22153	4	0.22153	0.33572	1	6415	2	-0.030204	0.71377	0.71448	1	13628	1	-0.030204	5737					negative	6501	CELSR1	ENSG00000075275	9620	cadherin EGF LAG seven-pass G-type receptor 1	chr22:46360834-46537620	Protein-coding	2.8271251159	Low (1-10 TPM)
IARS	6415	0.040585	0.68094	0.6754	4	0.62254	0.62832	1	11918	1	0.040585	0.6754	0.68094	1	12950	1	0.040585	6415					positive	6502	IARS	ENSG00000196305	3376	isoleucyl-tRNA synthetase 1	chr9:92210207-92293854	Protein-coding	NA	Unknown
ATAD5	6416	-0.056215	0.33574	0.22155	4	0.22155	0.33574	1	6416	1	-0.056215	0.94358	0.94367	1	18122	0	-0.056215	1243					negative	6503	ATAD5	ENSG00000176208	79915	ATPase family AAA domain containing 5	chr17:30831966-30895869	Protein-coding	2.3406863349	Low (1-10 TPM)
WBSCR17	6417	-0.11326	0.33577	0.22157	4	0.22157	0.33577	1	6417	2	-0.11326	0.58274	0.61015	1	11607	1	-0.11326	7758					negative	6504	WBSCR17	ENSG00000185274	64409	polypeptide N-acetylgalactosaminyltransferase 17	chr7:71132144-71713600	Protein-coding	NA	Unknown
SEMA4F	6418	-0.096406	0.33582	0.22162	4	0.22162	0.33582	1	6418	2	-0.096406	0.4907	0.55069	1	10438	1	-0.096406	8927					negative	6505	SEMA4F	ENSG00000135622	10505	ssemaphorin 4F	chr2:74654226-74690634	Protein-coding	2.1746652044	Low (1-10 TPM)
DEFB128	6419	-0.029111	0.33585	0.22163	4	0.22163	0.33585	1	6419	2	-0.029111	0.59612	0.61965	1	11790	1	-0.029111	7575					negative	6506	DEFB128	ENSG00000185982	245939	defensin beta 128	chr20:187853-189711	Protein-coding	NA	Unknown
NLRX1	6419	0.033481	0.68078	0.67522	4	0.8767	0.87665	1	16749	0	0.033481	0.67522	0.68078	1	12946	1	0.033481	6419					positive	6507	NLRX1	ENSG00000160703	79671	NLR family member X1	chr11:119166568-119184016	Protein-coding	3.1416299774	Low (1-10 TPM)
TMEM204	6420	-0.028522	0.33585	0.22164	4	0.22164	0.33585	1	6420	2	-0.028522	0.77241	0.77213	1	14747	0	-0.028522	4618					negative	6508	TMEM204	ENSG00000131634	79652	transmembrane protein 204	chr16:1528688-1555580	Protein-coding	0.1216493749	Very low (<1 TPM)
LRRC8D	6420	0.020149	0.68074	0.67518	4	0.75443	0.75419	1	14324	0	0.020149	0.67518	0.68074	1	12945	1	0.020149	6420					positive	6509	LRRC8D	ENSG00000171492	55144	leucine rich repeat containing 8 VRAC subunit D	chr1:89821014-89936611	Protein-coding	4.8775282512	Moderate (10-100 TPM)
PCDH11Y	6421	-0.018603	0.3359	0.22168	4	0.22168	0.3359	1	6421	1	-0.018603	0.78885	0.78868	1	15070	0	-0.018603	4295					negative	6510	PCDH11Y	ENSG00000099715	83259	protocadherin 11 Y-linked	chrY:5000226-5742224	Protein-coding	-0.0023820141	Very low (<1 TPM)
MBLAC2	6422	-0.11032	0.33591	0.22168	4	0.22168	0.33591	1	6422	2	-0.11032	0.66424	0.67158	1	12776	1	-0.11032	6589					negative	6511	MBLAC2	ENSG00000176055	153364	metallo-beta-lactamase domain containing 2	chr5:90458209-90474771	Protein-coding	2.7516774871	Low (1-10 TPM)
ZNF841	6423	0.0058452	0.68057	0.67498	4	0.39867	0.47048	1	8888	1	0.0058452	0.67498	0.68057	1	12942	1	0.0058452	6423					positive	6512	ZNF841	ENSG00000197608	284371	zinc finger protein 841	chr19:52064465-52095765	Protein-coding	2.0733100578	Low (1-10 TPM)
PPP2R5A	6424	-0.040928	0.336	0.22176	4	0.22176	0.336	1	6424	1	-0.040928	0.23845	0.36003	1	6756	1	-0.040928	12609					negative	6513	PPP2R5A	ENSG00000066027	5525	protein phosphatase 2 regulatory subunit B'alpha	chr1:212285410-212361853	Protein-coding	2.9764321815	Low (1-10 TPM)
GBAS	6425	0.0055936	0.68051	0.67491	4	0.83231	0.83223	1	15863	0	0.0055936	0.67491	0.68051	1	12940	1	0.0055936	6425					positive	6514	GBAS	ENSG00000146729	2631	nipsnap homolog 2	chr7:55951793-56000181	Protein-coding	NA	Unknown
SLC22A13	6426	0.038969	0.68047	0.67487	4	0.65961	0.66104	1	12539	1	0.038969	0.67487	0.68047	1	12939	1	0.038969	6426					positive	6515	SLC22A13	ENSG00000172940	9390	solute carrier family 22 member 13	chr3:38265812-38278757	Protein-coding	0.1862843989	Very low (<1 TPM)
HSP90AA1	6427	-0.031159	0.33613	0.22187	4	0.22187	0.33613	1	6427	2	-0.031159	0.71046	0.71145	1	13565	1	-0.031159	5800					negative	6516	HSP90AA1	ENSG00000080824	3320	heat shock protein 90 alpha family class A member 1	chr14:102080742-102139699	Protein-coding	9.8669108218	High (>100 TPM)
C15orf48	6428	-0.1049	0.33618	0.22191	4	0.22191	0.33618	1	6428	2	-0.1049	0.94935	0.94937	1	18244	0	-0.1049	1121					negative	6517	C15orf48	ENSG00000166920	84419	chromosome 15 open reading frame 48	chr15:45430579-45448761	Protein-coding	0.4869839114	Very low (<1 TPM)
HMG20B	6428	0.014824	0.6802	0.67456	4	0.68245	0.6825	1	12945	1	0.014824	0.67456	0.6802	1	12937	1	0.014824	6428					positive	6518	HMG20B	ENSG00000064961	10362	high mobility group 20B	chr19:3572777-3579088	Protein-coding	6.1461057109	Moderate (10-100 TPM)
MUT	6429	-0.07767	0.3362	0.22193	4	0.22193	0.3362	1	6429	2	-0.07767	0.95534	0.95535	1	18380	0	-0.07767	985					negative	6519	MUT	ENSG00000146085	4594	methylmalonyl-CoA mutase	chr6:49430360-49463253	Protein-coding	NA	Unknown
TMEM55B	6429	0.083972	0.68017	0.67451	4	0.88092	0.88085	1	16835	0	0.083972	0.67451	0.68017	1	12936	1	0.083972	6429					positive	6520	TMEM55B	ENSG00000165782	90809	phosphatidylinositol-4,5-bisphosphate 4-phosphatase 1	chr14:20457681-20461465	Protein-coding	NA	Unknown
FGF2	6430	-0.012197	0.33621	0.22193	4	0.22193	0.33621	1	6430	1	-0.012197	0.79302	0.79287	1	15142	0	-0.012197	4223					negative	6521	FGF2	ENSG00000138685	2247	fibroblast growth factor 2	chr4:122826682-122898236	Protein-coding	2.3472901789	Low (1-10 TPM)
MZF1	6431	-0.049629	0.33624	0.22195	4	0.22195	0.33624	1	6431	2	-0.049629	0.25479	0.379	1	7107	1	-0.049629	12258					negative	6522	MZF1	ENSG00000099326	7593	myeloid zinc finger 1	chr19:58561931-58573575	Protein-coding	3.8477848345	Moderate (10-100 TPM)
CLN5	6432	-0.096545	0.33631	0.22201	4	0.22201	0.33631	1	6432	2	-0.096545	0.91871	0.91878	1	17599	0	-0.096545	1766					negative	6523	CLN5	ENSG00000102805	1203	CLN5 lysosomal BMP synthase	chr13:76990660-77019143	Protein-coding	3.5976961227	Moderate (10-100 TPM)
IL10RA	6432	0.011399	0.67994	0.67422	4	0.65756	0.65918	1	12504	1	0.011399	0.67422	0.67994	1	12933	1	0.011399	6432					positive	6524	IL10RA	ENSG00000110324	3587	interleukin 10 receptor subunit alpha	chr11:117986370-118003037	Protein-coding	0.2022636583	Very low (<1 TPM)
CACNG1	6433	-0.048315	0.33643	0.22212	4	0.22212	0.33643	1	6433	2	-0.048315	0.91603	0.91611	1	17539	0	-0.048315	1826					negative	6525	CACNG1	ENSG00000108878	786	calcium voltage-gated channel auxiliary subunit gamma 1	chr17:67044554-67056797	Protein-coding	-0.0061546562	Very low (<1 TPM)
KIF4B	6434	-0.060022	0.33646	0.22214	4	0.22214	0.33646	1	6434	2	-0.060022	0.74054	0.74014	1	14108	1	-0.060022	5257					negative	6526	KIF4B	ENSG00000226650	285643	kinesin family member 4B	chr5:155013755-155018141	Protein-coding	0.1702315583	Very low (<1 TPM)
UCP3	6435	-0.0245	0.33648	0.22216	4	0.22216	0.33648	1	6435	2	-0.0245	0.7308	0.73067	1	13936	1	-0.0245	5429					negative	6527	UCP3	ENSG00000175564	7352	uncoupling protein 3	chr11:74000277-74009085	Protein-coding	0.5895393725	Very low (<1 TPM)
NRROS	6436	-0.052868	0.33652	0.22219	4	0.22219	0.33652	1	6436	1	-0.052868	0.89988	0.89986	1	17230	0	-0.052868	2135					negative	6528	NRROS	ENSG00000174004	375387	negative regulator of reactive oxygen species	chr3:196639694-196662004	Protein-coding	1.4096866411	Low (1-10 TPM)
DHX9	6437	-0.14293	0.33657	0.22222	4	0.22222	0.33657	1	6437	2	-0.14293	0.95863	0.95863	1	18436	0	-0.14293	929					negative	6529	DHX9	ENSG00000135829	1660	DExH-box helicase 9	chr1:182839347-182887982	Protein-coding	7.6373694783	High (>100 TPM)
MDM2	6438	-0.18032	0.33662	0.22227	4	0.22227	0.33662	1	6438	2	-0.18032	0.98541	0.98538	1	19025	0	-0.18032	340					negative	6530	MDM2	ENSG00000135679	4193	MDM2 proto-oncogene	chr12:68808177-68845544	Protein-coding	5.6056208063	Moderate (10-100 TPM)
ESCO2	6439	-0.0074446	0.33681	0.2224	4	0.2224	0.33681	1	6439	1	-0.0074446	0.816	0.8159	1	15578	0	-0.0074446	3787					negative	6531	ESCO2	ENSG00000171320	157570	establishment of sister chromatid cohesion N-acetyltransferase 2	chr8:27771949-27812640	Protein-coding	2.5710985679	Low (1-10 TPM)
CFAP126	6440	-0.095687	0.33682	0.22241	4	0.22241	0.33682	1	6440	2	-0.095687	0.96121	0.96117	1	18498	0	-0.095687	867					negative	6532	CFAP126	ENSG00000188931	257177	cilia and flagella associated protein 126	chr1:161364733-161367876	Protein-coding	0.9701550472	Very low (<1 TPM)
EPN1	6441	-0.10417	0.33685	0.22243	4	0.22243	0.33685	1	6441	2	-0.10417	0.90964	0.90963	1	17417	0	-0.10417	1948					negative	6533	EPN1	ENSG00000063245	29924	epsin 1	chr19:55675226-55709858	Protein-coding	5.9306148117	Moderate (10-100 TPM)
FAM120B	6441	0.0072397	0.67943	0.67364	4	0.38163	0.46035	1	8698	1	0.0072397	0.67364	0.67943	1	12924	1	0.0072397	6441					positive	6534	FAM120B	ENSG00000112584	84498	family with sequence similarity 120 member B	chr6:170290703-170407067	Protein-coding	3.3262278872	Low (1-10 TPM)
HSD17B10	6442	-0.014456	0.33687	0.22245	4	0.22245	0.33687	1	6442	1	-0.014456	0.86167	0.86147	1	16469	0	-0.014456	2896					negative	6535	HSD17B10	ENSG00000072506	3028	hydroxysteroid 17-beta dehydrogenase 10	chrX:53431258-53434370	Protein-coding	7.2198856394	High (>100 TPM)
RAB26	6442	0.055625	0.67941	0.67362	4	0.41381	0.47958	1	9047	1	0.055625	0.67362	0.67941	1	12923	1	0.055625	6442					positive	6536	RAB26	ENSG00000167964	25837	RAB26, member RAS oncogene family	chr16:2140803-2154165	Protein-coding	2.2739757538	Low (1-10 TPM)
PTPN12	6443	0.021738	0.67936	0.67355	4	0.52713	0.55411	1	10498	1	0.021738	0.67355	0.67936	1	12922	1	0.021738	6443					positive	6537	PTPN12	ENSG00000127947	5782	protein tyrosine phosphatase non-receptor type 12	chr7:77537295-77640069	Protein-coding	6.1268963725	Moderate (10-100 TPM)
ZNF697	6444	-0.068694	0.337	0.22256	4	0.22256	0.337	1	6444	2	-0.068694	0.86189	0.86169	1	16475	0	-0.068694	2890					negative	6538	ZNF697	ENSG00000143067	90874	zinc finger protein 697	chr1:119619377-119648266	Protein-coding	3.6931289523	Moderate (10-100 TPM)
KBTBD7	6444	0.0077311	0.67934	0.67353	4	0.69467	0.69444	1	13168	1	0.0077311	0.67353	0.67934	1	12921	1	0.0077311	6444					positive	6539	KBTBD7	ENSG00000120696	84078	kelch repeat and BTB domain containing 7	chr13:41189834-41194569	Protein-coding	2.0621482949	Low (1-10 TPM)
RFT1	6445	0.056095	0.6793	0.67349	4	0.030668	0.075669	0.945602	1542	1	0.056095	0.67349	0.6793	1	12920	1	0.056095	6445					positive	6540	RFT1	ENSG00000163933	91869	RFT1 glycolipid translocator homolog	chr3:53066853-53130453	Protein-coding	4.6618820974	Moderate (10-100 TPM)
BCL7A	6445	-0.047148	0.33733	0.22281	4	0.22281	0.33733	1	6445	2	-0.047148	0.24743	0.37048	1	6939	1	-0.047148	12426					negative	6541	BCL7A	ENSG00000110987	605	BAF chromatin remodeling complex subunit BCL7A	chr12:122019422-122062044	Protein-coding	1.6948040685	Low (1-10 TPM)
ZNF701	6446	-0.074251	0.33737	0.22285	4	0.22285	0.33737	1	6446	2	-0.074251	0.97379	0.97391	1	18760	0	-0.074251	605					negative	6542	ZNF701	ENSG00000167562	55762	zinc finger protein 701	chr19:52555822-52587174	Protein-coding	1.3902030403	Low (1-10 TPM)
ACSS3	6447	-0.089096	0.33746	0.22292	4	0.22292	0.33746	1	6447	2	-0.089096	0.98772	0.98771	1	19061	0	-0.089096	304					negative	6543	ACSS3	ENSG00000111058	79611	acyl-CoA synthetase short chain family member 3	chr12:80936414-81261210	Protein-coding	1.6218655772	Low (1-10 TPM)
GRAMD1A	6448	-0.072192	0.33754	0.22298	4	0.22298	0.33754	1	6448	2	-0.072192	0.92357	0.92376	1	17700	0	-0.072192	1665					negative	6544	GRAMD1A	ENSG00000089351	57655	GRAM domain containing 1A	chr19:34994784-35026471	Protein-coding	4.5811023594	Moderate (10-100 TPM)
ZFP28	6449	-0.17814	0.33758	0.22302	4	0.22302	0.33758	1	6449	2	-0.17814	0.69509	0.69778	1	13292	1	-0.17814	6073					negative	6545	ZFP28	ENSG00000196867	140612	ZFP28 zinc finger protein	chr19:56538948-56556808	Protein-coding	1.523408478	Low (1-10 TPM)
CCDC170	6450	-0.039053	0.33761	0.22304	4	0.22304	0.33761	1	6450	2	-0.039053	0.86843	0.8683	1	16613	0	-0.039053	2752					negative	6546	CCDC170	ENSG00000120262	80129	coiled-coil domain containing 170	chr6:151494017-151621193	Protein-coding	0.024957283	Very low (<1 TPM)
STK17B	6451	-0.072866	0.33772	0.22313	4	0.22313	0.33772	1	6451	2	-0.072866	0.54154	0.58236	1	11073	1	-0.072866	8292					negative	6547	STK17B	ENSG00000081320	9262	serine/threonine kinase 17b	chr2:196133583-196176503	Protein-coding	1.8426530843	Low (1-10 TPM)
POU5F1	6451	0.012541	0.67893	0.67304	4	0.59471	0.60543	1	11443	1	0.012541	0.67304	0.67893	1	12914	1	0.012541	6451					positive	6548	POU5F1	ENSG00000204531	5460	POU class 5 homeobox 1	chr6:31164337-31180731	Protein-coding	0.2324203297	Very low (<1 TPM)
UCHL1	6456	-0.095526	0.33784	0.22323	4	0.22323	0.33784	1	6456	2	-0.095526	0.85753	0.85735	1	16382	0	-0.095526	2983					negative	6549	UCHL1	ENSG00000154277	7345	ubiquitin C-terminal hydrolase L1	chr4:41256413-41268455	Protein-coding	0.3008693312	Very low (<1 TPM)
LOC100289561	6456	0.063578	0.67864	0.6727	4	0.88233	0.88225	1	16864	0	0.063578	0.6727	0.67864	1	12909	1	0.063578	6456					positive	6550	LOC100289561	NA	NA	NA	NA	Other non-coding	NA	Unknown
CPLX1	6457	-0.030702	0.33788	0.22326	4	0.22326	0.33788	1	6457	2	-0.030702	0.20693	0.32318	1	6090	1	-0.030702	13275					negative	6551	CPLX1	ENSG00000168993	10815	complexin 1	chr4:784957-826129	Protein-coding	0.0072439975	Very low (<1 TPM)
AZI2	6458	-0.010124	0.33793	0.2233	4	0.2233	0.33793	1	6458	2	-0.010124	0.74005	0.73963	1	14102	1	-0.010124	5263					negative	6552	AZI2	ENSG00000163512	64343	5-azacytidine induced 2	chr3:28315003-28349050	Protein-coding	5.5872008355	Moderate (10-100 TPM)
XAGE1E	6458	0.04484	0.67859	0.67264	4	0.69695	0.69667	1	13213	1	0.04484	0.67264	0.67859	1	12907	1	0.04484	6458					positive	6553	XAGE1E	ENSG00000204382	653067	X antigen family member 1B	chrX:52512077-52520803	Protein-coding	NA	Unknown
EIF4E2	6459	0.03883	0.67853	0.67255	4	0.073696	0.15154	0.979631	2983	1	0.03883	0.67255	0.67853	1	12906	1	0.03883	6459					positive	6554	EIF4E2	ENSG00000135930	9470	eukaryotic translation initiation factor 4E family member 2	chr2:232550659-232583644	Protein-coding	6.782791082	High (>100 TPM)
OR5M9	6459	-0.066059	0.33795	0.22332	4	0.22332	0.33795	1	6459	2	-0.066059	0.77096	0.77067	1	14715	0	-0.066059	4650					negative	6555	OR5M9	ENSG00000150269	390162	olfactory receptor family 5 subfamily M member 9	chr11:56462469-56463401	Protein-coding	-4.32433e-5	Very low (<1 TPM)
PRELP	6460	0.037877	0.6785	0.67253	4	0.92158	0.92175	1	17659	0	0.037877	0.67253	0.6785	1	12905	1	0.037877	6460					positive	6556	PRELP	ENSG00000188783	5549	proline and arginine rich end leucine rich repeat protein	chr1:203475806-203491352	Protein-coding	0.4484868002	Very low (<1 TPM)
MRPL30	6461	-0.09881	0.338	0.22336	4	0.22336	0.338	1	6461	2	-0.09881	0.89473	0.8947	1	17137	0	-0.09881	2228					negative	6557	MRPL30	ENSG00000185414	51263	mitochondrial ribosomal protein L30	chr2:99181152-99199561	Protein-coding	4.7019221209	Moderate (10-100 TPM)
CASP10	6461	0.075611	0.67842	0.67244	4	0.31511	0.42297	1	8008	1	0.075611	0.67244	0.67842	1	12904	1	0.075611	6461					positive	6558	CASP10	ENSG00000003400	843	caspase 10	chr2:201182872-201229428	Protein-coding	1.0977065272	Low (1-10 TPM)
OR5L2	6462	-0.0050443	0.33808	0.22342	4	0.22342	0.33808	1	6462	2	-0.0050443	0.30633	0.43894	1	8269	2	-0.0050443	11096					negative	6559	OR5L2	ENSG00000205030	26338	olfactory receptor family 5 subfamily L member 2	chr11:55827219-55828154	Protein-coding	-1.829959e-4	Very low (<1 TPM)
KRT83	6463	-0.02882	0.33818	0.22351	4	0.22351	0.33818	1	6463	2	-0.02882	0.38823	0.49351	1	9329	1	-0.02882	10036					negative	6560	KRT83	ENSG00000170523	3889	keratin 83	chr12:52314301-52321398	Protein-coding	0.0659036265	Very low (<1 TPM)
PPIL6	6464	-0.11383	0.3382	0.22353	4	0.22353	0.3382	1	6464	2	-0.11383	0.90436	0.90435	1	17309	0	-0.11383	2056					negative	6561	PPIL6	ENSG00000185250	285755	peptidylprolyl isomerase like 6	chr6:109390215-109441171	Protein-coding	0.1336499643	Very low (<1 TPM)
DNAH5	6466	-0.040134	0.33831	0.22361	4	0.22361	0.33831	1	6466	2	-0.040134	0.92269	0.92284	1	17684	0	-0.040134	1681					negative	6562	DNAH5	ENSG00000039139	1767	dynein axonemal heavy chain 5	chr5:13690328-14011818	Protein-coding	0.4503953572	Very low (<1 TPM)
ZNF433	6467	-0.088596	0.33834	0.22363	4	0.22363	0.33834	1	6467	2	-0.088596	0.93396	0.93401	1	17922	0	-0.088596	1443					negative	6563	ZNF433	ENSG00000197647	163059	zinc finger protein 433	chr19:12014715-12035741	Protein-coding	1.5105584588	Low (1-10 TPM)
FAM83H	6468	-0.032599	0.33845	0.22372	4	0.22372	0.33845	1	6468	2	-0.032599	0.28675	0.41625	1	7829	1	-0.032599	11536					negative	6564	FAM83H	ENSG00000180921	286077	family with sequence similarity 83 member H	chr8:143723933-143738234	Protein-coding	0.751949129	Very low (<1 TPM)
C17orf107	6469	-0.081314	0.3385	0.22376	4	0.22376	0.3385	1	6469	2	-0.081314	0.96199	0.96198	1	18515	0	-0.081314	850					negative	6565	C17orf107	ENSG00000205710	100130311	chromosome 17 open reading frame 107	chr17:4899418-4902934	Protein-coding	0.1810344338	Very low (<1 TPM)
ZNF396	6470	-0.078976	0.33852	0.22378	4	0.22378	0.33852	1	6470	2	-0.078976	0.98285	0.98284	1	18982	0	-0.078976	383					negative	6566	ZNF396	ENSG00000186496	252884	zinc finger protein 396	chr18:35366694-35377337	Protein-coding	0.6090291042	Very low (<1 TPM)
NPL	6470	0.084776	0.67787	0.67176	4	0.93484	0.93492	1	17918	0	0.084776	0.67176	0.67787	1	12895	1	0.084776	6470					positive	6567	NPL	ENSG00000135838	80896	N-acetylneuraminate pyruvate lyase	chr1:182789293-182830384	Protein-coding	2.7241305425	Low (1-10 TPM)
C7orf61	6471	-0.10626	0.33866	0.22388	4	0.22388	0.33866	1	6471	2	-0.10626	0.11697	0.21702	1	4161	1	-0.10626	15204					negative	6568	C7orf61	ENSG00000185955	402573	sperm acrosome developmental regulator	chr7:100456620-100464260	Protein-coding	NA	Unknown
PLEKHG4	6471	0.052818	0.67781	0.6717	4	0.76854	0.76826	1	14581	0	0.052818	0.6717	0.67781	1	12894	1	0.052818	6471					positive	6569	PLEKHG4	ENSG00000196155	25894	pleckstrin homology and RhoGEF domain containing G4	chr16:67277510-67289499	Protein-coding	3.9451829314	Moderate (10-100 TPM)
SOX30	6472	-0.0047359	0.33869	0.2239	4	0.2239	0.33869	1	6472	1	-0.0047359	0.11197	0.21114	1	4043	1	-0.0047359	15322					negative	6570	SOX30	ENSG00000039600	11063	SRY-box transcription factor 30	chr5:157625679-157671480	Protein-coding	0.0176186755	Very low (<1 TPM)
DNM3	6472	0.068304	0.67771	0.67158	4	0.70825	0.70787	1	13421	0	0.068304	0.67158	0.67771	1	12893	1	0.068304	6472					positive	6571	DNM3	ENSG00000197959	26052	dynamin 3	chr1:171817887-172418466	Protein-coding	2.977709844	Low (1-10 TPM)
RFC5	6473	-0.10753	0.33869	0.22391	4	0.22391	0.33869	1	6473	2	-0.10753	0.74457	0.74417	1	14186	0	-0.10753	5179					negative	6572	RFC5	ENSG00000111445	5985	replication factor C subunit 5	chr12:118013588-118033130	Protein-coding	5.1718685135	Moderate (10-100 TPM)
LOC730183	6476	-0.11011	0.33885	0.22405	4	0.22405	0.33885	1	6476	2	-0.11011	0.89536	0.89532	1	17146	0	-0.11011	2219					negative	6573	LOC730183	NA	NA	NA	NA	Other non-coding	NA	Unknown
KIAA1549L	6480	0.014659	0.67701	0.67075	4	0.41553	0.48063	1	9070	1	0.014659	0.67075	0.67701	1	12885	1	0.014659	6480					positive	6574	KIAA1549L	ENSG00000110427	25758	KIAA1549 like	chr11:33376108-33674102	Protein-coding	3.3428880716	Low (1-10 TPM)
RC3H1	6481	-0.047155	0.33931	0.22443	4	0.22443	0.33931	1	6481	2	-0.047155	0.60911	0.62901	1	11960	1	-0.047155	7405					negative	6575	RC3H1	ENSG00000135870	149041	ring finger and CCCH-type domains 1	chr1:173931084-174022357	Protein-coding	2.0625590135	Low (1-10 TPM)
ETFDH	6482	-0.032763	0.33934	0.22446	4	0.22446	0.33934	1	6482	1	-0.032763	0.45024	0.52714	1	9974	1	-0.032763	9391					negative	6576	ETFDH	ENSG00000171503	2110	electron transfer flavoprotein dehydrogenase	chr4:158671968-158710742	Protein-coding	3.2279083619	Low (1-10 TPM)
C16orf47	6483	-0.017205	0.33936	0.22447	4	0.22447	0.33936	1	6483	2	-0.017205	0.1234	0.22462	1	4298	2	-0.017205	15067					negative	6577	C16orf47	ENSG00000140836	463	zinc finger homeobox 3	chr16:72782885-73891871	Protein-coding	NA	Unknown
DDX46	6483	0.036999	0.67683	0.67055	4	0.75155	0.75127	1	14268	0	0.036999	0.67055	0.67683	1	12882	1	0.036999	6483					positive	6578	DDX46	ENSG00000145833	9879	DEAD-box helicase 46	chr5:134758771-134855133	Protein-coding	6.7439728504	High (>100 TPM)
DTYMK	6484	0.036336	0.6767	0.6704	4	0.80502	0.80488	1	15306	0	0.036336	0.6704	0.6767	1	12881	1	0.036336	6484					positive	6579	DTYMK	ENSG00000168393	1841	deoxythymidylate kinase	chr2:241675747-241686944	Protein-coding	5.931247044	Moderate (10-100 TPM)
ZNF829	6485	-0.11972	0.33943	0.22454	4	0.22454	0.33943	1	6485	2	-0.11972	0.99245	0.99247	1	19161	0	-0.11972	204					negative	6580	ZNF829	ENSG00000185869	374899	zinc finger protein 829	chr19:36888124-36916291	Protein-coding	1.6325418497	Low (1-10 TPM)
ERCC6L2	6486	-0.099282	0.33944	0.22454	4	0.22454	0.33944	1	6486	1	-0.099282	0.88811	0.88807	1	17008	0	-0.099282	2357					negative	6581	ERCC6L2	ENSG00000182150	375748	ERCC excision repair 6 like 2	chr9:95871264-96121154	Protein-coding	2.980083527	Low (1-10 TPM)
KDELC1	6487	-0.0045437	0.33949	0.22458	4	0.22458	0.33949	1	6487	2	-0.0045437	0.56003	0.5945	1	11318	1	-0.0045437	8047					negative	6582	KDELC1	ENSG00000134901	79070	protein O-glucosyltransferase 2	chr13:102784281-102799040	Protein-coding	NA	Unknown
TSTD2	6489	-0.075958	0.33952	0.2246	4	0.2246	0.33952	1	6489	2	-0.075958	0.94476	0.94477	1	18146	0	-0.075958	1219					negative	6583	TSTD2	ENSG00000136925	158427	thiosulfate sulfurtransferase like domain containing 2	chr9:97600080-97633368	Protein-coding	3.8997943704	Moderate (10-100 TPM)
ERV3-1	6490	0.05965	0.67637	0.66999	4	0.71564	0.71528	1	13567	0	0.05965	0.66999	0.67637	1	12875	1	0.05965	6490					positive	6584	ERV3-1	ENSG00000213462	2086	endogenous retrovirus group 3 member 1, envelope	chr7:64990356-65006743	Protein-coding	NA	Unknown
ATP8A1	6491	-0.072323	0.33957	0.22464	4	0.22464	0.33957	1	6491	2	-0.072323	0.91453	0.91458	1	17515	0	-0.072323	1850					negative	6585	ATP8A1	ENSG00000124406	10396	ATPase phospholipid transporting 8A1	chr4:42408373-42657121	Protein-coding	0.5445235904	Very low (<1 TPM)
RIBC2	6492	-0.048641	0.33959	0.22466	4	0.22466	0.33959	1	6492	2	-0.048641	0.74355	0.74316	1	14169	0	-0.048641	5196					negative	6586	RIBC2	ENSG00000128408	26150	RIB43A domain with coiled-coils 2	chr22:45413693-45432509	Protein-coding	-0.0794499426	Very low (<1 TPM)
CCNB2	6492	0.048037	0.67626	0.66986	4	0.96405	0.96408	1	18525	0	0.048037	0.66986	0.67626	1	12873	1	0.048037	6492					positive	6587	CCNB2	ENSG00000157456	9133	cyclin B2	chr15:59105126-59125045	Protein-coding	6.6134093761	Moderate (10-100 TPM)
ALB	6493	-0.062893	0.33964	0.22471	4	0.22471	0.33964	1	6493	2	-0.062893	0.84033	0.84014	1	16029	0	-0.062893	3336					negative	6588	ALB	ENSG00000163631	213	albumin	chr4:73397114-73421482	Protein-coding	0.4598799401	Very low (<1 TPM)
WDR41	6493	0.0028875	0.67624	0.66983	4	0.81099	0.81088	1	15434	0	0.0028875	0.66983	0.67624	1	12872	1	0.0028875	6493					positive	6589	WDR41	ENSG00000164253	55255	WD repeat domain 41	chr5:77425970-77620611	Protein-coding	4.8137928565	Moderate (10-100 TPM)
PTH	6494	0.038789	0.6762	0.66979	4	0.88517	0.88509	1	16912	0	0.038789	0.66979	0.6762	1	12871	1	0.038789	6494					positive	6590	PTH	ENSG00000152266	5741	parathyroid hormone	chr11:13492054-13496181	Protein-coding	-0.0012571187	Very low (<1 TPM)
IGDCC3	6495	-0.079062	0.33968	0.22475	4	0.22475	0.33968	1	6495	2	-0.079062	0.21014	0.32696	1	6165	1	-0.079062	13200					negative	6591	IGDCC3	ENSG00000174498	9543	immunoglobulin superfamily DCC subclass member 3	chr15:65327127-65378002	Protein-coding	0.0048597586	Very low (<1 TPM)
LRRC75B	6497	-0.081855	0.33972	0.22477	4	0.22477	0.33972	1	6497	2	-0.081855	0.45383	0.5292	1	10010	1	-0.081855	9355					negative	6592	LRRC75B	ENSG00000178026	388886	leucine rich repeat containing 75B	chr22:24585620-24593208	Protein-coding	0.8002672916	Very low (<1 TPM)
LOC200726	6498	-0.07468	0.33975	0.2248	4	0.2248	0.33975	1	6498	1	-0.07468	0.2621	0.38761	1	7269	1	-0.07468	12096					negative	6593	LOC200726	NA	NA	NA	NA	Other non-coding	NA	Unknown
TMEM219	6500	-0.093608	0.33986	0.22488	4	0.22488	0.33986	1	6500	2	-0.093608	0.93021	0.93033	1	17852	0	-0.093608	1513					negative	6594	TMEM219	ENSG00000149932	124446	transmembrane protein 219	chr16:29940885-29973050	Protein-coding	5.4402580267	Moderate (10-100 TPM)
SDR42E1	6501	-0.042991	0.33991	0.22492	4	0.22492	0.33991	1	6501	2	-0.042991	0.62229	0.63877	1	12144	1	-0.042991	7221					negative	6595	SDR42E1	ENSG00000184860	93517	short chain dehydrogenase/reductase family 42E, member 1	chr16:81988855-82011481	Protein-coding	0.1993888037	Very low (<1 TPM)
IARS2	6502	-0.11832	0.3401	0.22508	4	0.22508	0.3401	1	6502	2	-0.11832	0.49363	0.55248	1	10473	1	-0.11832	8892					negative	6596	IARS2	ENSG00000067704	55699	isoleucyl-tRNA synthetase 2, mitochondrial	chr1:220094132-220148041	Protein-coding	6.7127504802	High (>100 TPM)
CDRT4	6503	-0.076834	0.34024	0.22519	4	0.22519	0.34024	1	6503	2	-0.076834	0.94747	0.94751	1	18207	0	-0.076834	1158					negative	6597	CDRT4	ENSG00000239704	284040	CMT1A duplicated region transcript 4	chr17:15436015-15475728	Protein-coding	0.6553330641	Very low (<1 TPM)
GLIS2	6504	-0.11079	0.34036	0.22529	4	0.22529	0.34036	1	6504	2	-0.11079	0.97585	0.97601	1	18814	0	-0.11079	551					negative	6598	GLIS2	ENSG00000126603	84662	GLIS family zinc finger 2	chr16:4314761-4339597	Protein-coding	1.5579692335	Low (1-10 TPM)
ZFP2	6505	-0.067349	0.34038	0.22531	4	0.22531	0.34038	1	6505	1	-0.067349	0.7259	0.72605	1	13841	1	-0.067349	5524					negative	6599	ZFP2	ENSG00000198939	80108	ZFP2 zinc finger protein	chr5:178895898-178933212	Protein-coding	0.0547473382	Very low (<1 TPM)
NINJ2	6506	-0.085371	0.34041	0.22534	4	0.22534	0.34041	1	6506	2	-0.085371	0.81304	0.81296	1	15526	0	-0.085371	3839					negative	6600	NINJ2	ENSG00000171840	4815	ninjurin 2	chr12:564296-663589	Protein-coding	0.4930086642	Very low (<1 TPM)
C2orf16	6507	-0.067303	0.34048	0.2254	4	0.2254	0.34048	1	6507	2	-0.067303	0.87185	0.87176	1	16685	0	-0.067303	2680					negative	6601	C2orf16	ENSG00000221843	84226	SPATA31 subfamily H member 1	chr2:27537386-27582722	Protein-coding	NA	Unknown
HOXD13	6508	-0.0664	0.34049	0.2254	4	0.2254	0.34049	1	6508	2	-0.0664	0.55566	0.5916	1	11254	1	-0.0664	8111					negative	6602	HOXD13	ENSG00000128714	3239	homeobox D13	chr2:176092721-176095944	Protein-coding	2.705431995	Low (1-10 TPM)
TMEM39B	6508	0.090693	0.67539	0.6688	4	0.96898	0.969	1	18629	0	0.090693	0.6688	0.67539	1	12857	1	0.090693	6508					positive	6603	TMEM39B	ENSG00000121775	55116	transmembrane protein 39B	chr1:32072031-32102866	Protein-coding	3.6664562213	Moderate (10-100 TPM)
GLIPR1L2	6509	-0.027607	0.34058	0.22548	4	0.22548	0.34058	1	6509	1	-0.027607	0.51005	0.5624	1	10674	1	-0.027607	8691					negative	6604	GLIPR1L2	ENSG00000180481	144321	GLIPR1 like 2	chr12:75391089-75432688	Protein-coding	0.437095026	Very low (<1 TPM)
RAB4B	6510	0.015734	0.67529	0.66868	4	0.22799	0.34363	1	6564	1	0.015734	0.66868	0.67529	1	12855	1	0.015734	6510					positive	6605	RAB4B	ENSG00000167578	53916	RAB4B, member RAS oncogene family	chr19:40778216-40796942	Protein-coding	4.0217585146	Moderate (10-100 TPM)
RAF1	6511	0.028988	0.67523	0.66862	4	0.36801	0.45248	1	8558	1	0.028988	0.66862	0.67523	1	12854	1	0.028988	6511					positive	6606	RAF1	ENSG00000132155	5894	Raf-1 proto-oncogene, serine/threonine kinase	chr3:12582101-12664201	Protein-coding	5.9217326889	Moderate (10-100 TPM)
ABI2	6512	-0.090485	0.34075	0.22561	4	0.22561	0.34075	1	6512	2	-0.090485	0.90911	0.90912	1	17405	0	-0.090485	1960					negative	6607	ABI2	ENSG00000138443	10152	abl interactor 2	chr2:203328280-203447728	Protein-coding	4.6195558938	Moderate (10-100 TPM)
ANO9	6512	0.062374	0.67522	0.66859	4	0.69632	0.69604	1	13201	1	0.062374	0.66859	0.67522	1	12853	1	0.062374	6512					positive	6608	ANO9	ENSG00000185101	338440	anoctamin 9	chr11:417933-442011	Protein-coding	-0.1499934294	Very low (<1 TPM)
ABHD14B	6513	-0.029989	0.34076	0.22563	4	0.22563	0.34076	1	6513	2	-0.029989	0.25611	0.38058	1	7142	1	-0.029989	12223					negative	6609	ABHD14B	ENSG00000114779	84836	abhydrolase domain containing 14B	chr3:51968510-51983409	Protein-coding	6.3019305993	Moderate (10-100 TPM)
MAGEE1	6515	-0.046614	0.3409	0.22574	4	0.22574	0.3409	1	6515	2	-0.046614	0.65807	0.66665	1	12687	1	-0.046614	6678					negative	6610	MAGEE1	ENSG00000198934	57692	MAGE family member E1	chrX:76427710-76431342	Protein-coding	0.9688246642	Very low (<1 TPM)
HTR1B	6516	0.028156	0.67502	0.66837	4	0.72078	0.72051	1	13672	0	0.028156	0.66837	0.67502	1	12849	1	0.028156	6516					positive	6611	HTR1B	ENSG00000135312	3351	5-hydroxytryptamine receptor 1B	chr6:77460924-77463491	Protein-coding	0.0473168473	Very low (<1 TPM)
OR2T5	6517	-0.036249	0.34101	0.22584	4	0.22584	0.34101	1	6517	2	-0.036249	0.58752	0.61355	1	11672	1	-0.036249	7693					negative	6612	OR2T5	ENSG00000203661	401993	olfactory receptor family 2 subfamily T member 5	chr1:248488589-248491113	Protein-coding	-5.465342e-4	Very low (<1 TPM)
NBPF9	6518	-0.081743	0.34111	0.22593	4	0.22593	0.34111	1	6518	2	-0.081743	0.91851	0.91858	1	17593	0	-0.081743	1772					negative	6613	NBPF9	ENSG00000269713	400818	NBPF member 9	chr1:149052186-149103561	Protein-coding	4.0270017636	Moderate (10-100 TPM)
ZNF775	6518	0.013341	0.67494	0.66828	4	0.79896	0.79885	1	15176	0	0.013341	0.66828	0.67494	1	12847	1	0.013341	6518					positive	6614	ZNF775	ENSG00000196456	285971	zinc finger protein 775	chr7:150368790-150398630	Protein-coding	1.3848370147	Low (1-10 TPM)
WASF1	6519	-0.043277	0.34118	0.22599	4	0.22599	0.34118	1	6519	1	-0.043277	0.82015	0.82005	1	15657	0	-0.043277	3708					negative	6615	WASF1	ENSG00000112290	8936	WASP family member 1	chr6:110099819-110180004	Protein-coding	4.1334915155	Moderate (10-100 TPM)
DHX38	6519	0.072121	0.67493	0.66825	4	0.80397	0.80384	1	15285	0	0.072121	0.66825	0.67493	1	12846	1	0.072121	6519					positive	6616	DHX38	ENSG00000140829	9785	DEAH-box helicase 38	chr16:72093613-72112912	Protein-coding	5.6858703709	Moderate (10-100 TPM)
OR5T3	6520	-0.0179	0.34123	0.22603	4	0.22603	0.34123	1	6520	2	-0.0179	0.41436	0.50742	1	9594	1	-0.0179	9771					negative	6617	OR5T3	ENSG00000172489	390154	olfactory receptor family 5 subfamily T member 3	chr11:56252254-56253222	Protein-coding	-6.92878e-5	Very low (<1 TPM)
SIRT7	6521	-0.074516	0.34129	0.22608	4	0.22608	0.34129	1	6521	2	-0.074516	0.075159	0.16708	0.996007	3243	1	-0.074516	16122					negative	6618	SIRT7	ENSG00000187531	51547	sirtuin 7	chr17:81911939-81921323	Protein-coding	3.64346902	Moderate (10-100 TPM)
C8orf86	6523	-0.0093812	0.34144	0.22621	4	0.22621	0.34144	1	6523	1	-0.0093812	0.37392	0.48618	1	9190	1	-0.0093812	10175					negative	6619	C8orf86	ENSG00000196166	389649	long intergenic non-protein coding RNA 3042	chr8:38510834-38529044	Long non-coding RNA	NA	Unknown
TNFRSF13C	6524	-0.12428	0.34146	0.22622	4	0.22622	0.34146	1	6524	2	-0.12428	0.62619	0.64175	1	12203	1	-0.12428	7162					negative	6620	TNFRSF13C	ENSG00000159958	115650	TNF receptor superfamily member 13C	chr22:41922032-41926806	Protein-coding	0.2146733971	Very low (<1 TPM)
EPM2A	6524	0.05172	0.6746	0.66785	4	0.84033	0.84014	1	16030	0	0.05172	0.66785	0.6746	1	12841	1	0.05172	6524					positive	6621	EPM2A	ENSG00000112425	7957	EPM2A glucan phosphatase, laforin	chr6:145382535-145736023	Protein-coding	2.2391728062	Low (1-10 TPM)
FZD6	6525	0.060458	0.67454	0.66778	4	0.83316	0.83307	1	15885	0	0.060458	0.66778	0.67454	1	12840	1	0.060458	6525					positive	6622	FZD6	ENSG00000164930	8323	frizzled class receptor 6	chr8:103298433-103332866	Protein-coding	4.4898548214	Moderate (10-100 TPM)
ALDOB	6526	-0.10874	0.34151	0.22626	4	0.22626	0.34151	1	6526	2	-0.10874	0.43954	0.52113	1	9868	1	-0.10874	9497					negative	6623	ALDOB	ENSG00000136872	229	aldolase, fructose-bisphosphate B	chr9:101420560-101449664	Protein-coding	0.0161647774	Very low (<1 TPM)
MMP2	6526	0.090637	0.67443	0.66764	4	0.25512	0.37673	1	7185	1	0.090637	0.66764	0.67443	1	12839	1	0.090637	6526					positive	6624	MMP2	ENSG00000087245	4313	matrix metallopeptidase 2	chr16:55389700-55506691	Protein-coding	6.5239851341	Moderate (10-100 TPM)
MYCBP	6527	-0.076412	0.34157	0.22633	4	0.22633	0.34157	1	6527	2	-0.076412	0.87756	0.87746	1	16799	0	-0.076412	2566					negative	6625	MYCBP	ENSG00000214114	26292	MYC binding protein	chr1:38862493-38873368	Protein-coding	4.9987065769	Moderate (10-100 TPM)
TSC22D2	6529	-0.089659	0.34168	0.22641	4	0.22641	0.34168	1	6529	2	-0.089659	0.6809	0.6856	1	13049	1	-0.089659	6316					negative	6626	TSC22D2	ENSG00000196428	9819	TSC22 domain family member 2	chr3:150408298-150466422	Protein-coding	3.2793760678	Low (1-10 TPM)
C3orf14	6529	0.0055624	0.67435	0.66753	4	0.89102	0.89098	1	17037	0	0.0055624	0.66753	0.67435	1	12836	1	0.0055624	6529					positive	6627	C3orf14	ENSG00000114405	57415	centrosomal protein 15	chr3:62319015-62336213	Protein-coding	NA	Unknown
SLC19A1	6531	-0.015287	0.34181	0.2265	4	0.2265	0.34181	1	6531	1	-0.015287	0.018905	0.05111	0.951775	1038	1	-0.015287	18327					negative	6628	SLC19A1	ENSG00000173638	6573	solute carrier family 19 member 1	chr21:45493572-45573365	Protein-coding	3.3719438638	Low (1-10 TPM)
STUB1	6531	0.038893	0.67429	0.66746	4	0.68059	0.68075	1	12906	1	0.038893	0.66746	0.67429	1	12834	1	0.038893	6531					positive	6629	STUB1	ENSG00000103266	10273	STIP1 homology and U-box containing protein 1	chr16:680224-682870	Protein-coding	6.5622627696	Moderate (10-100 TPM)
KATNA1	6532	-0.091383	0.34182	0.22652	4	0.22652	0.34182	1	6532	2	-0.091383	0.79216	0.79201	1	15130	0	-0.091383	4235					negative	6630	KATNA1	ENSG00000186625	11104	katanin catalytic subunit A1	chr6:149594873-149648972	Protein-coding	3.7096420531	Moderate (10-100 TPM)
RNF44	6534	-0.084714	0.34205	0.22671	4	0.22671	0.34205	1	6534	2	-0.084714	0.91673	0.91681	1	17554	0	-0.084714	1811					negative	6631	RNF44	ENSG00000146083	22838	ring finger protein 44	chr5:176526702-176538025	Protein-coding	4.1776665878	Moderate (10-100 TPM)
AASDHPPT	6534	0.014014	0.6742	0.66737	4	0.62418	0.62975	1	11940	1	0.014014	0.66737	0.6742	1	12831	1	0.014014	6534					positive	6632	AASDHPPT	ENSG00000149313	60496	aminoadipate-semialdehyde dehydrogenase-phosphopantetheinyl transferase	chr11:106075501-106098699	Protein-coding	5.7505719798	Moderate (10-100 TPM)
MAB21L3	6536	-5.4553e-4	0.34207	0.22673	4	0.22673	0.34207	1	6536	2	-5.4553e-4	0.24819	0.37136	1	6960	2	-5.4553e-4	12405					negative	6633	MAB21L3	ENSG00000173212	126868	mab-21 like 3	chr1:116111399-116138149	Protein-coding	0.031473693	Very low (<1 TPM)
TMEM68	6537	-0.075401	0.34209	0.22675	4	0.22675	0.34209	1	6537	2	-0.075401	0.87206	0.87195	1	16690	0	-0.075401	2675					negative	6634	TMEM68	ENSG00000167904	137695	transmembrane protein 68	chr8:55696424-55773407	Protein-coding	4.1372937932	Moderate (10-100 TPM)
ACTR5	6537	0.061961	0.67413	0.66728	4	0.75832	0.75799	1	14388	0	0.061961	0.66728	0.67413	1	12828	1	0.061961	6537					positive	6635	ACTR5	ENSG00000101442	79913	actin related protein 5	chr20:38748460-38772520	Protein-coding	2.7060046892	Low (1-10 TPM)
SPTSSB	6539	-0.10174	0.34221	0.22683	4	0.22683	0.34221	1	6539	2	-0.10174	0.60926	0.62912	1	11963	1	-0.10174	7402					negative	6636	SPTSSB	ENSG00000196542	165679	serine palmitoyltransferase small subunit B	chr3:161344798-161372880	Protein-coding	0.5687133	Very low (<1 TPM)
EPB41L5	6540	0.038401	0.67405	0.66717	4	0.60229	0.61153	1	11578	1	0.038401	0.66717	0.67405	1	12825	1	0.038401	6540					positive	6637	EPB41L5	ENSG00000115109	57669	erythrocyte membrane protein band 4.1 like 5	chr2:120013077-120179119	Protein-coding	1.5664886767	Low (1-10 TPM)
RRAS	6541	-0.025743	0.34241	0.227	4	0.227	0.34241	1	6541	2	-0.025743	0.62022	0.63726	1	12115	1	-0.025743	7250					negative	6638	RRAS	ENSG00000126458	6237	RAS related	chr19:49635292-49640143	Protein-coding	3.7961150801	Moderate (10-100 TPM)
TMSB4Y	6541	0.030097	0.67403	0.66715	4	0.76943	0.76916	1	14597	0	0.030097	0.66715	0.67403	1	12824	1	0.030097	6541					positive	6639	TMSB4Y	ENSG00000154620	9087	thymosin beta 4 Y-linked	chrY:13703899-13706024	Protein-coding	0.0212474158	Very low (<1 TPM)
UBE2B	6542	-0.019206	0.34242	0.22702	4	0.22702	0.34242	1	6542	1	-0.019206	0.89411	0.89406	1	17119	0	-0.019206	2246					negative	6640	UBE2B	ENSG00000119048	7320	ubiquitin conjugating enzyme E2 B	chr5:134371184-134392108	Protein-coding	6.1538700104	Moderate (10-100 TPM)
MAVS	6543	-0.084066	0.34243	0.22702	4	0.22702	0.34243	1	6543	2	-0.084066	0.5992	0.62188	1	11825	1	-0.084066	7540					negative	6641	MAVS	ENSG00000088888	57506	mitochondrial antiviral signaling protein	chr20:3846799-3876123	Protein-coding	4.0433001271	Moderate (10-100 TPM)
SYT5	6545	-0.069734	0.34262	0.22717	4	0.22717	0.34262	1	6545	2	-0.069734	0.6212	0.63797	1	12129	1	-0.069734	7236					negative	6642	SYT5	ENSG00000129990	6861	synaptotagmin 5	chr19:55171196-55180289	Protein-coding	1.7907545368	Low (1-10 TPM)
CYLD	6545	0.013608	0.67389	0.66699	4	0.82712	0.82703	1	15754	0	0.013608	0.66699	0.67389	1	12820	1	0.013608	6545					positive	6643	CYLD	ENSG00000083799	1540	CYLD lysine 63 deubiquitinase	chr16:50742050-50801935	Protein-coding	2.8797858094	Low (1-10 TPM)
ARSH	6546	-0.04987	0.3427	0.22723	4	0.22723	0.3427	1	6546	1	-0.04987	0.7429	0.7425	1	14155	0	-0.04987	5210					negative	6644	ARSH	ENSG00000205667	347527	arylsulfatase family member H	chrX:3006546-3034111	Protein-coding	-0.0017976844	Very low (<1 TPM)
FOXE1	6546	0.037887	0.67387	0.66697	4	0.30848	0.41934	1	7941	1	0.037887	0.66697	0.67387	1	12819	1	0.037887	6546					positive	6645	FOXE1	ENSG00000178919	2304	forkhead box E1	chr9:97853226-97856717	Protein-coding	-0.034154197	Very low (<1 TPM)
CDK11A	6547	-0.041876	0.3428	0.2273	4	0.2273	0.3428	1	6547	2	-0.041876	0.82981	0.82974	1	15838	0	-0.041876	3527					negative	6646	CDK11A	ENSG00000008128	728642	cyclin dependent kinase 11A	chr1:1702379-1724357	Protein-coding	5.0206127223	Moderate (10-100 TPM)
MMP28	6548	-0.0091706	0.34282	0.22731	4	0.22731	0.34282	1	6548	1	-0.0091706	0.68526	0.6893	1	13127	1	-0.0091706	6238					negative	6647	MMP28	ENSG00000271447	79148	matrix metallopeptidase 28	chr17:35756249-35795707	Protein-coding	0.240151377	Very low (<1 TPM)
FKBP6	6549	-0.10599	0.34285	0.22734	4	0.22734	0.34285	1	6549	2	-0.10599	0.77222	0.77194	1	14744	0	-0.10599	4621					negative	6648	FKBP6	ENSG00000077800	8468	FKBP prolyl isomerase family member 6 (inactive)	chr7:73328161-73358637	Protein-coding	0.0019631267	Very low (<1 TPM)
CHGA	6550	-0.0060359	0.34293	0.2274	4	0.2274	0.34293	1	6550	2	-0.0060359	0.27163	0.3986	1	7467	2	-0.0060359	11898					negative	6649	CHGA	ENSG00000100604	1113	chromogranin A	chr14:92923150-92935285	Protein-coding	0.1713909194	Very low (<1 TPM)
CON114	6551	-0.038074	0.34297	0.22744	4	0.22744	0.34297	1	6551	1	-0.038074	0.72702	0.72708	1	13864	1	-0.038074	5501					negative	6650	CON114	NT_Control	NA	Non-targeting control	NA	Other non-coding	NA	Unknown
DNAAF2	6553	0.010152	0.67351	0.66651	4	0.18513	0.29083	1	5552	1	0.010152	0.66651	0.67351	1	12812	1	0.010152	6553					positive	6651	DNAAF2	ENSG00000165506	55172	dynein axonemal assembly factor 2	chr14:49625174-49635244	Protein-coding	3.2844784416	Low (1-10 TPM)
CPA6	6553	-0.07578	0.34302	0.22749	4	0.22749	0.34302	1	6553	2	-0.07578	0.17685	0.2878	1	5484	1	-0.07578	13881					negative	6652	CPA6	ENSG00000165078	57094	carboxypeptidase A6	chr8:67422038-67746378	Protein-coding	0.0520658629	Very low (<1 TPM)
TMEFF1	6556	-0.048904	0.34316	0.22759	4	0.22759	0.34316	1	6556	2	-0.048904	0.69175	0.6949	1	13242	1	-0.048904	6123					negative	6653	TMEFF1	ENSG00000241697	8577	transmembrane protein with EGF like and two follistatin like domains 1	chr9:100473149-100577636	Protein-coding	0.2084714031	Very low (<1 TPM)
C10orf88	6557	-0.04182	0.34317	0.22761	4	0.22761	0.34317	1	6557	1	-0.04182	0.86211	0.86193	1	16479	0	-0.04182	2886					negative	6654	C10orf88	ENSG00000119965	80007	chromosome 10 open reading frame 88	chr10:122930901-122954311	Protein-coding	2.6965053185	Low (1-10 TPM)
ESRP1	6558	-0.087462	0.34318	0.22762	4	0.22762	0.34318	1	6558	2	-0.087462	0.59339	0.6177	1	11755	1	-0.087462	7610					negative	6655	ESRP1	ENSG00000104413	54845	epithelial splicing regulatory protein 1	chr8:94641074-94707466	Protein-coding	0.1394699237	Very low (<1 TPM)
FBXL3	6559	-0.070423	0.34328	0.2277	4	0.2277	0.34328	1	6559	1	-0.070423	0.90657	0.90656	1	17352	0	-0.070423	2013					negative	6656	FBXL3	ENSG00000005812	26224	F-box and leucine rich repeat protein 3	chr13:76992598-77027195	Protein-coding	3.9758012033	Moderate (10-100 TPM)
MATR3	6560	-0.089695	0.34331	0.22772	4	0.22772	0.34331	1	6560	2	-0.089695	0.77475	0.77444	1	14800	0	-0.089695	4565					negative	6657	MATR3	ENSG00000015479	9782	matrin 3	chr5:139293674-139331677	Protein-coding	7.8025098534	High (>100 TPM)
TKTL1	6561	-0.063047	0.34338	0.22778	4	0.22778	0.34338	1	6561	2	-0.063047	0.95222	0.95225	1	18325	0	-0.063047	1040					negative	6658	TKTL1	ENSG00000007350	8277	transketolase like 1	chrX:154295795-154330350	Protein-coding	0.3939173386	Very low (<1 TPM)
C2CD4D	6561	0.03538	0.67321	0.66615	4	0.61447	0.62157	1	11779	1	0.03538	0.66615	0.67321	1	12804	1	0.03538	6561					positive	6659	C2CD4D	ENSG00000225556	100191040	C2 calcium dependent domain containing 4D	chr1:151837818-151840557	Protein-coding	0.1611317371	Very low (<1 TPM)
PRKACB	6562	-0.027032	0.34348	0.22787	4	0.22787	0.34348	1	6562	2	-0.027032	0.58073	0.6087	1	11580	1	-0.027032	7785					negative	6660	PRKACB	ENSG00000142875	5567	protein kinase cAMP-activated catalytic subunit beta	chr1:84078062-84238498	Protein-coding	3.3663259222	Low (1-10 TPM)
PIGO	6564	0.059612	0.67305	0.66594	4	0.2755	0.40163	1	7641	1	0.059612	0.66594	0.67305	1	12801	1	0.059612	6564					positive	6661	PIGO	ENSG00000165282	84720	phosphatidylinositol glycan anchor biosynthesis class O	chr9:35085493-35096619	Protein-coding	5.0656696678	Moderate (10-100 TPM)
ZNF267	6565	-0.097743	0.34363	0.228	4	0.228	0.34363	1	6565	2	-0.097743	0.36514	0.48168	1	9098	1	-0.097743	10267					negative	6662	ZNF267	ENSG00000185947	10308	zinc finger protein 267	chr16:31873807-31917357	Protein-coding	2.4894995788	Low (1-10 TPM)
VPS13C	6568	-0.04749	0.34368	0.22804	4	0.22804	0.34368	1	6568	2	-0.04749	0.49474	0.55315	1	10484	1	-0.04749	8881					negative	6663	VPS13C	ENSG00000129003	54832	vacuolar protein sorting 13 homolog C	chr15:61852389-62060473	Protein-coding	2.8533508155	Low (1-10 TPM)
ADAM18	6569	0.030523	0.67267	0.66549	4	0.93472	0.93481	1	17915	0	0.030523	0.66549	0.67267	1	12796	1	0.030523	6569					positive	6664	ADAM18	ENSG00000168619	8749	ADAM metallopeptidase domain 18	chr8:39584489-39730065	Protein-coding	-0.0014020674	Very low (<1 TPM)
MAPK12	6570	-0.025175	0.34382	0.22814	4	0.22814	0.34382	1	6570	2	-0.025175	0.29795	0.42925	1	8071	1	-0.025175	11294					negative	6665	MAPK12	ENSG00000188130	6300	mitogen-activated protein kinase 12	chr22:50245450-50261716	Protein-coding	3.536879964	Moderate (10-100 TPM)
FEM1B	6570	0.033558	0.67256	0.66535	4	0.9022	0.90223	1	17266	0	0.033558	0.66535	0.67256	1	12795	1	0.033558	6570					positive	6666	FEM1B	ENSG00000169018	10116	fem-1 homolog B	chr15:68277745-68295862	Protein-coding	3.9738287187	Moderate (10-100 TPM)
TMEM2	6571	-0.080295	0.34383	0.22816	4	0.22816	0.34383	1	6571	2	-0.080295	0.33344	0.4658	1	8800	1	-0.080295	10565					negative	6667	TMEM2	ENSG00000135048	23670	cell migration inducing hyaluronidase 2	chr9:71683366-71816690	Protein-coding	NA	Unknown
WFDC5	6571	0.026476	0.67247	0.66526	4	0.84913	0.84893	1	16201	0	0.026476	0.66526	0.67247	1	12794	1	0.026476	6571					positive	6668	WFDC5	ENSG00000175121	149708	WAP four-disulfide core domain 5	chr20:45109452-45115174	Protein-coding	0.0030512116	Very low (<1 TPM)
TCFL5	6572	-0.016744	0.34383	0.22816	4	0.22816	0.34383	1	6572	1	-0.016744	0.50549	0.5596	1	10612	1	-0.016744	8753					negative	6669	TCFL5	ENSG00000101190	10732	transcription factor like 5	chr20:62841005-62861822	Protein-coding	3.3523188738	Low (1-10 TPM)
UPF2	6573	-0.099451	0.34386	0.22819	4	0.22819	0.34386	1	6573	2	-0.099451	0.95768	0.95769	1	18415	0	-0.099451	950					negative	6670	UPF2	ENSG00000151461	26019	UPF2 regulator of nonsense mediated mRNA decay	chr10:11920022-12043170	Protein-coding	3.3900651508	Low (1-10 TPM)
CTNNA1	6574	-0.069914	0.34388	0.22821	4	0.22821	0.34388	1	6574	2	-0.069914	0.82791	0.82782	1	15802	0	-0.069914	3563					negative	6671	CTNNA1	ENSG00000044115	1495	catenin alpha 1	chr5:138610967-138935034	Protein-coding	7.9428253026	High (>100 TPM)
WDR47	6575	-0.027445	0.34389	0.22821	4	0.22821	0.34389	1	6575	1	-0.027445	0.47965	0.54417	1	10322	1	-0.027445	9043					negative	6672	WDR47	ENSG00000085433	22911	WD repeat domain 47	chr1:108970214-109042113	Protein-coding	2.7963124367	Low (1-10 TPM)
HEY1	6576	0.073602	0.67221	0.66497	4	0.94047	0.94053	1	18040	0	0.073602	0.66497	0.67221	1	12789	1	0.073602	6576					positive	6673	HEY1	ENSG00000164683	23462	hes related family bHLH transcription factor with YRPW motif 1	chr8:79762371-79767857	Protein-coding	2.8789956925	Low (1-10 TPM)
EXOSC3	6578	0.035112	0.67214	0.66488	4	0.79068	0.79049	1	15019	0	0.035112	0.66488	0.67214	1	12787	1	0.035112	6578					positive	6674	EXOSC3	ENSG00000107371	51010	exosome component 3	chr9:37759234-37832117	Protein-coding	6.562886354	Moderate (10-100 TPM)
EARS2	6579	-0.102	0.34406	0.22835	4	0.22835	0.34406	1	6579	2	-0.102	0.13514	0.23851	1	4555	1	-0.102	14810					negative	6675	EARS2	ENSG00000103356	124454	glutamyl-tRNA synthetase 2, mitochondrial	chr16:23520754-23557731	Protein-coding	4.9228823838	Moderate (10-100 TPM)
DPPA4	6580	0.022629	0.67208	0.66481	4	0.18579	0.29166	1	5569	1	0.022629	0.66481	0.67208	1	12785	1	0.022629	6580					positive	6676	DPPA4	ENSG00000121570	55211	developmental pluripotency associated 4	chr3:109326144-109337546	Protein-coding	-0.0011822622	Very low (<1 TPM)
PEX11A	6580	-0.038846	0.34424	0.22851	4	0.22851	0.34424	1	6580	1	-0.038846	0.054968	0.12747	0.973039	2534	1	-0.038846	16831					negative	6677	PEX11A	ENSG00000166821	8800	peroxisomal biogenesis factor 11 alpha	chr15:89677764-89690783	Protein-coding	2.7433642906	Low (1-10 TPM)
ZNF358	6582	0.013028	0.67196	0.66467	4	0.55729	0.57617	1	10895	1	0.013028	0.66467	0.67196	1	12783	1	0.013028	6582					positive	6678	ZNF358	ENSG00000198816	140467	zinc finger protein 358	chr19:7515292-7521025	Protein-coding	4.5006394851	Moderate (10-100 TPM)
SPATA6L	6583	-0.090365	0.34438	0.22861	4	0.22861	0.34438	1	6583	2	-0.090365	0.81392	0.81382	1	15543	0	-0.090365	3822					negative	6679	SPATA6L	ENSG00000106686	55064	spermatogenesis associated 6 like	chr9:4553386-4666674	Protein-coding	0.3631397571	Very low (<1 TPM)
CMBL	6583	0.019216	0.67189	0.66458	4	0.90114	0.90115	1	17248	0	0.019216	0.66458	0.67189	1	12782	1	0.019216	6583					positive	6680	CMBL	ENSG00000164237	134147	carboxymethylenebutenolidase homolog	chr5:10275875-10307902	Protein-coding	4.2122569961	Moderate (10-100 TPM)
MRPS18B	6584	-0.021766	0.34441	0.22863	4	0.22863	0.34441	1	6584	1	-0.021766	0.61007	0.62971	1	11972	1	-0.021766	7393					negative	6681	MRPS18B	ENSG00000204568	28973	mitochondrial ribosomal protein S18B	chr6:30617840-30626395	Protein-coding	6.3789100229	Moderate (10-100 TPM)
NDUFB1	6584	0.047502	0.67179	0.66447	4	0.35356	0.44421	1	8405	1	0.047502	0.66447	0.67179	1	12781	1	0.047502	6584					positive	6682	NDUFB1	ENSG00000183648	4707	NADH:ubiquinone oxidoreductase subunit B1	chr14:92116122-92121917	Protein-coding	8.6225691147	High (>100 TPM)
CWC22	6587	-0.09328	0.34464	0.22882	4	0.22882	0.34464	1	6587	2	-0.09328	0.82558	0.82549	1	15746	0	-0.09328	3619					negative	6683	CWC22	ENSG00000163510	57703	CWC22 spliceosome associated protein	chr2:179944876-180007297	Protein-coding	4.2212712165	Moderate (10-100 TPM)
ALYREF	6587	0.067003	0.67173	0.6644	4	0.2483	0.36843	1	7038	1	0.067003	0.6644	0.67173	1	12778	1	0.067003	6587					positive	6684	ALYREF	ENSG00000183684	10189	Aly/REF export factor	chr17:81887835-81891586	Protein-coding	6.6857172108	High (>100 TPM)
P2RX3	6589	-0.10276	0.34488	0.22901	4	0.22901	0.34488	1	6589	2	-0.10276	0.98186	0.98185	1	18954	0	-0.10276	411					negative	6685	P2RX3	ENSG00000109991	5024	purinergic receptor P2X 3	chr11:57338352-57372396	Protein-coding	0.0295036651	Very low (<1 TPM)
RANGRF	6591	-0.070162	0.34493	0.22905	4	0.22905	0.34493	1	6591	2	-0.070162	0.37038	0.48436	1	9155	1	-0.070162	10210					negative	6686	RANGRF	ENSG00000108961	29098	RAN guanine nucleotide release factor	chr17:8288654-8290092	Protein-coding	5.5168335207	Moderate (10-100 TPM)
C16orf70	6594	-0.056176	0.34504	0.22914	4	0.22914	0.34504	1	6594	2	-0.056176	0.72477	0.72494	1	13821	1	-0.056176	5544					negative	6687	C16orf70	ENSG00000125149	80262	phagophore assembly factor 1	chr16:67109941-67148544	Protein-coding	NA	Unknown
JRK	6594	0.065668	0.67117	0.66374	4	0.92816	0.92834	1	17784	0	0.065668	0.66374	0.67117	1	12771	1	0.065668	6594					positive	6688	JRK	ENSG00000234616	8629	Jrk helix-turn-helix protein	chr8:142657460-142681968	Protein-coding	3.0562243	Low (1-10 TPM)
RGS19	6595	-0.027218	0.34507	0.22916	4	0.22916	0.34507	1	6595	2	-0.027218	0.76346	0.76312	1	14572	0	-0.027218	4793					negative	6689	RGS19	ENSG00000171700	10287	regulator of G protein signaling 19	chr20:64073181-64079988	Protein-coding	3.727567432	Moderate (10-100 TPM)
CC2D2A	6596	-0.067619	0.34509	0.22918	4	0.22918	0.34509	1	6596	2	-0.067619	0.91628	0.91635	1	17544	0	-0.067619	1821					negative	6690	CC2D2A	ENSG00000048342	57545	coiled-coil and C2 domain containing 2A	chr4:15469865-15601552	Protein-coding	4.3293130241	Moderate (10-100 TPM)
UBTD2	6599	-0.065305	0.3453	0.22936	4	0.22936	0.3453	1	6599	1	-0.065305	0.5545	0.59084	1	11240	1	-0.065305	8125					negative	6691	UBTD2	ENSG00000168246	92181	ubiquitin domain containing 2	chr5:172209646-172283764	Protein-coding	4.1552647193	Moderate (10-100 TPM)
JAZF1	6600	-0.10344	0.34534	0.22939	4	0.22939	0.34534	1	6600	2	-0.10344	0.26226	0.38781	1	7274	1	-0.10344	12091					negative	6692	JAZF1	ENSG00000153814	221895	JAZF zinc finger 1	chr7:27830573-28180795	Protein-coding	2.0463498782	Low (1-10 TPM)
VGLL2	6602	-0.081903	0.3456	0.2296	4	0.2296	0.3456	1	6602	2	-0.081903	0.99243	0.99245	1	19160	0	-0.081903	205					negative	6693	VGLL2	ENSG00000170162	245806	vestigial like family member 2	chr6:117265558-117273565	Protein-coding	0.0808836925	Very low (<1 TPM)
SELP	6603	-0.0053137	0.34561	0.22961	4	0.22961	0.34561	1	6603	1	-0.0053137	0.6207	0.6376	1	12122	1	-0.0053137	7243					negative	6694	SELP	ENSG00000174175	6403	selectin P	chr1:169588849-169630193	Protein-coding	0.0079471572	Very low (<1 TPM)
GPR85	6604	-0.0012349	0.34575	0.22974	4	0.22974	0.34575	1	6604	1	-0.0012349	0.59772	0.62079	1	11815	1	-0.0012349	7550					negative	6695	GPR85	ENSG00000164604	54329	G protein-coupled receptor 85	chr7:113078331-113087778	Protein-coding	0.7815157591	Very low (<1 TPM)
COQ5	6605	-0.03332	0.3458	0.22977	4	0.22977	0.3458	1	6605	2	-0.03332	0.097706	0.19407	1	3735	1	-0.03332	15630					negative	6696	COQ5	ENSG00000110871	84274	coenzyme Q5, methyltransferase	chr12:120503279-120534434	Protein-coding	5.1829576576	Moderate (10-100 TPM)
TAS2R30	6605	0.0068001	0.67042	0.66282	4	0.90012	0.9001	1	17229	0	0.0068001	0.66282	0.67042	1	12760	1	0.0068001	6605					positive	6697	TAS2R30	ENSG00000256188	259293	taste 2 receptor member 30	chr12:11132958-11134644	Protein-coding	0.0529230282	Very low (<1 TPM)
FOXI2	6608	-0.072614	0.3459	0.22986	4	0.22986	0.3459	1	6608	2	-0.072614	0.43837	0.52049	1	9855	1	-0.072614	9510					negative	6698	FOXI2	ENSG00000186766	399823	forkhead box I2	chr10:127737185-127741183	Protein-coding	3.024015e-4	Very low (<1 TPM)
NSRP1	6608	0.0079313	0.6703	0.66266	4	0.74273	0.74234	1	14113	0	0.0079313	0.66266	0.6703	1	12757	1	0.0079313	6608					positive	6699	NSRP1	ENSG00000126653	84081	nuclear speckle splicing regulatory protein 1	chr17:30115521-30186475	Protein-coding	5.2088965653	Moderate (10-100 TPM)
EGFLAM	6609	-0.074523	0.34597	0.22991	4	0.22991	0.34597	1	6609	1	-0.074523	0.19255	0.3063	1	5792	1	-0.074523	13573					negative	6700	EGFLAM	ENSG00000164318	133584	EGF like, fibronectin type III and laminin G domains	chr5:38258409-38465480	Protein-coding	3.1812178755	Low (1-10 TPM)
TYW5	6610	-0.062621	0.34598	0.22992	4	0.22992	0.34598	1	6610	2	-0.062621	0.74568	0.74532	1	14209	0	-0.062621	5156					negative	6701	TYW5	ENSG00000162971	129450	tRNA-yW synthesizing protein 5	chr2:199928913-199955736	Protein-coding	2.3025341477	Low (1-10 TPM)
TTC26	6610	0.027573	0.67019	0.6625	4	0.86278	0.86261	1	16470	0	0.027573	0.6625	0.67019	1	12755	1	0.027573	6610					positive	6702	TTC26	ENSG00000105948	79989	intraflagellar transport 56	chr7:139133744-139191986	Protein-coding	NA	Unknown
TMEM72	6612	-0.052675	0.3461	0.23003	4	0.23003	0.3461	1	6612	2	-0.052675	0.88032	0.88026	1	16857	0	-0.052675	2508					negative	6703	TMEM72	ENSG00000187783	643236	transmembrane protein 72	chr10:44911316-44937010	Protein-coding	-0.0052511193	Very low (<1 TPM)
UBE3D	6612	8.6083e-4	0.67006	0.66232	4	0.54742	0.56883	1	10772	1	8.6083e-4	0.66232	0.67006	1	12753	1	8.6083e-4	6612					positive	6704	UBE3D	ENSG00000118420	90025	ubiquitin protein ligase E3D	chr6:82892390-83065841	Protein-coding	1.4386307308	Low (1-10 TPM)
PPP1R16B	6613	-0.045351	0.34615	0.23008	4	0.23008	0.34615	1	6613	1	-0.045351	0.75519	0.75494000000000006	1	14409	0	-0.045351	4956					negative	6705	PPP1R16B	ENSG00000101445	26051	protein phosphatase 1 regulatory subunit 16B	chr20:38805697-38923024	Protein-coding	0.1585505098	Very low (<1 TPM)
IPO9	6613	0.015498	0.67	0.66225	4	0.93222	0.93231	1	17867	0	0.015498	0.66225	0.67	1	12752	1	0.015498	6613					positive	6706	IPO9	ENSG00000198700	55705	importin 9	chr1:201829149-201884291	Protein-coding	5.3518471622	Moderate (10-100 TPM)
ZNF230	6614	-0.1002	0.3462	0.23011	4	0.23011	0.3462	1	6614	2	-0.1002	0.2557	0.38008	1	7129	1	-0.1002	12236					negative	6707	ZNF230	ENSG00000159882	7773	zinc finger protein 230	chr19:44002957-44013924	Protein-coding	1.8601701907	Low (1-10 TPM)
LECT2	6615	-0.04022	0.34648	0.23032	4	0.23032	0.34648	1	6615	2	-0.04022	0.84239	0.84218	1	16066	0	-0.04022	3299					negative	6708	LECT2	ENSG00000145826	3950	leukocyte cell derived chemotaxin 2	chr5:135922279-135954983	Protein-coding	-0.0094935071	Very low (<1 TPM)
CT83	6616	-0.019129	0.34648	0.23033	4	0.23033	0.34648	1	6616	1	-0.019129	0.52112	0.56935	1	10814	1	-0.019129	8551					negative	6709	CT83	ENSG00000204019	203413	cancer/testis antigen 83	chrX:116461686-116462976	Protein-coding	2.9583943664	Low (1-10 TPM)
OR2T11	6617	0.032651	0.66978	0.66198	4	0.019669	0.051277	0.928836	1069	1	0.032651	0.66198	0.66978	1	12748	1	0.032651	6617					positive	6710	OR2T11	ENSG00000279301	127077	olfactory receptor family 2 subfamily T member 11	chr1:248623557-248635091	Protein-coding	-3.022455e-4	Very low (<1 TPM)
STX19	6617	-0.093166	0.34649	0.23034	4	0.23034	0.34649	1	6617	2	-0.093166	0.49684	0.55442	1	10509	1	-0.093166	8856					negative	6711	STX19	ENSG00000178750	415117	syntaxin 19	chr3:94014365-94028597	Protein-coding	-0.004643162	Very low (<1 TPM)
RNF2	6618	-0.084482	0.34652	0.23036	4	0.23036	0.34652	1	6618	2	-0.084482	0.90453	0.90452	1	17312	0	-0.084482	2053					negative	6712	RNF2	ENSG00000121481	6045	ring finger protein 2	chr1:185045497-185102603	Protein-coding	3.9247071734	Moderate (10-100 TPM)
KRTAP12-2	6619	-0.006012	0.34653	0.23037	4	0.23037	0.34653	1	6619	1	-0.006012	0.75851	0.75818	1	14477	0	-0.006012	4888					negative	6713	KRTAP12-2	ENSG00000221864	353323	keratin associated protein 12-2	chr21:44666189-44666927	Protein-coding	NA	Unknown
CD1E	6620	-0.044297	0.34664	0.23046	4	0.23046	0.34664	1	6620	1	-0.044297	0.82388	0.82382	1	15712	0	-0.044297	3653					negative	6714	CD1E	ENSG00000158488	913	CD1e molecule	chr1:158353696-158357553	Protein-coding	-0.0180218987	Very low (<1 TPM)
ANKRD7	6620	0.033873	0.6697	0.66189	4	0.75438	0.75414	1	14323	0	0.033873	0.66189	0.6697	1	12745	1	0.033873	6620					positive	6715	ANKRD7	ENSG00000106013	56311	ankyrin repeat domain 7	chr7:118214669-118496171	Protein-coding	0.00600585	Very low (<1 TPM)
KLK10	6621	-0.044569	0.34669	0.2305	4	0.2305	0.34669	1	6621	1	-0.044569	0.66619	0.67326	1	12806	1	-0.044569	6559					negative	6716	KLK10	ENSG00000129451	5655	kallikrein related peptidase 10	chr19:51012739-51020175	Protein-coding	0.0670572092	Very low (<1 TPM)
PRAMEF9	6621	0.013301	0.66968	0.66186	4	0.3176	0.42428	1	8026	1	0.013301	0.66186	0.66968	1	12744	1	0.013301	6621					positive	6717	PRAMEF9	ENSG00000204505	343070	PRAME family member 9	chr1:13171848-13179459	Protein-coding	0.0259591813	Very low (<1 TPM)
C12orf80	6623	-0.0099753	0.34674	0.23054	4	0.23054	0.34674	1	6623	1	-0.0099753	0.30726	0.44004	1	8284	1	-0.0099753	11081					negative	6718	C12orf80	ENSG00000257137	283403	long intergenic non-protein coding RNA 2874	chr12:52205392-52213646	Long non-coding RNA	NA	Unknown
TNFRSF10C	6626	-0.092804	0.34688	0.23066	4	0.23066	0.34688	1	6626	2	-0.092804	0.99484	0.99484	1	19220	0	-0.092804	145					negative	6719	TNFRSF10C	ENSG00000173535	8794	TNF receptor superfamily member 10c	chr8:23102921-23117445	Protein-coding	0.2747395019	Very low (<1 TPM)
DDX4	6627	-0.019637	0.347	0.23076	4	0.23076	0.347	1	6627	2	-0.019637	0.61623000000000006	0.63429	1	12056	1	-0.019637	7309					negative	6720	DDX4	ENSG00000152670	54514	DEAD-box helicase 4	chr5:55738017-55817157	Protein-coding	0.038374879	Very low (<1 TPM)
FBXW4	6627	0.0058354	0.6693	0.66138	4	0.55927	0.57767	1	10925	1	0.0058354	0.66138	0.6693	1	12738	1	0.0058354	6627					positive	6721	FBXW4	ENSG00000107829	6468	F-box and WD repeat domain containing 4	chr10:101610664-101695295	Protein-coding	3.6047610574	Moderate (10-100 TPM)
DPPA3	6628	-0.075457	0.34706	0.2308	4	0.2308	0.34706	1	6628	2	-0.075457	0.91515	0.91522	1	17524	0	-0.075457	1841					negative	6722	DPPA3	ENSG00000187569	359787	developmental pluripotency associated 3	chr12:7711433-7717559	Protein-coding	0.0135215366	Very low (<1 TPM)
NDUFS6	6628	0.066692	0.66924	0.66131	4	0.57436	0.58917	1	11148	1	0.066692	0.66131	0.66924	1	12737	1	0.066692	6628					positive	6723	NDUFS6	ENSG00000145494	4726	NADH:ubiquinone oxidoreductase subunit S6	chr5:1801407-1816048	Protein-coding	7.9840724853	High (>100 TPM)
AARS	6631	-0.098398	0.34726	0.23097	4	0.23097	0.34726	1	6631	1	-0.098398	0.064441	0.14643	0.990997	2858	1	-0.098398	16507					negative	6724	AARS	ENSG00000090861	16	alanyl-tRNA synthetase 1	chr16:70251983-70289707	Protein-coding	NA	Unknown
CLIP2	6631	0.029314	0.66917	0.66122	4	0.38436	0.46199	1	8721	1	0.029314	0.66122	0.66917	1	12734	1	0.029314	6631					positive	6725	CLIP2	ENSG00000106665	7461	CAP-Gly domain containing linker protein 2	chr7:74289407-74405935	Protein-coding	3.6795378193	Moderate (10-100 TPM)
COMTD1	6632	-0.078241	0.34729	0.231	4	0.231	0.34729	1	6632	2	-0.078241	0.94523	0.94522	1	18154	0	-0.078241	1211					negative	6726	COMTD1	ENSG00000165644	118881	catechol-O-methyltransferase domain containing 1	chr10:75233641-75236030	Protein-coding	2.0318414627	Low (1-10 TPM)
ZNF285	6632	0.033729	0.66915	0.6612	4	0.53109	0.55692	1	10550	1	0.033729	0.6612	0.66915	1	12733	1	0.033729	6632					positive	6727	ZNF285	ENSG00000267508	26974	zinc finger protein 285	chr19:44382298-44401608	Protein-coding	0.7163536808	Very low (<1 TPM)
LUZP4	6634	-0.012462	0.34734	0.23104	4	0.23104	0.34734	1	6634	2	-0.012462	0.82126999999999994	0.82118	1	15673	0	-0.012462	3692					negative	6728	LUZP4	ENSG00000102021	51213	leucine zipper protein 4	chrX:115289715-115307563	Protein-coding	-1.193374e-4	Very low (<1 TPM)
MCRS1	6634	0.016867	0.66905	0.66106	4	0.23879	0.35682	1	6815	1	0.016867	0.66106	0.66905	1	12731	1	0.016867	6634					positive	6729	MCRS1	ENSG00000187778	10445	microspherule protein 1	chr12:49556544-49568145	Protein-coding	6.0330372267	Moderate (10-100 TPM)
TRNT1	6635	-0.058039	0.34736	0.23105	4	0.23105	0.34736	1	6635	1	-0.058039	0.75009	0.74977	1	14300	0	-0.058039	5065					negative	6730	TRNT1	ENSG00000072756	51095	tRNA nucleotidyl transferase 1	chr3:3126933-3153435	Protein-coding	4.7321153414	Moderate (10-100 TPM)
TCEA2	6635	0.0065464	0.66903	0.66104	4	0.30553	0.41775	1	7914	1	0.0065464	0.66104	0.66903	1	12730	1	0.0065464	6635					positive	6731	TCEA2	ENSG00000171703	6919	transcription elongation factor A2	chr20:64049836-64072347	Protein-coding	4.849870388	Moderate (10-100 TPM)
RICTOR	6637	-0.056027	0.34763	0.23127	4	0.23127	0.34763	1	6637	1	-0.056027	0.92271	0.92287	1	17685	0	-0.056027	1680					negative	6732	RICTOR	ENSG00000164327	253260	RPTOR independent companion of MTOR complex 2	chr5:38937920-39074402	Protein-coding	2.810082629	Low (1-10 TPM)
RAB38	6637	0.031074	0.66899	0.66099	4	0.81348	0.81341	1	15486	0	0.031074	0.66099	0.66899	1	12728	1	0.031074	6637					positive	6733	RAB38	ENSG00000123892	23682	RAB38, member RAS oncogene family	chr11:88113251-88175443	Protein-coding	4.1643573658	Moderate (10-100 TPM)
KLF6	6638	-0.031922	0.34767	0.23131	4	0.23131	0.34767	1	6638	1	-0.031922	0.70338	0.70508	1	13428	1	-0.031922	5937					negative	6734	KLF6	ENSG00000067082	1316	KLF transcription factor 6	chr10:3775996-3785281	Protein-coding	3.6683678729	Moderate (10-100 TPM)
LCE1E	6639	-0.074167	0.34777	0.23139	4	0.23139	0.34777	1	6639	1	-0.074167	0.068122	0.15373	0.992108	2997	1	-0.074167	16368					negative	6735	LCE1E	ENSG00000186226	353135	late cornified envelope 1E	chr1:152786214-152788426	Protein-coding	0.0892337287	Very low (<1 TPM)
HAAO	6639	0.045509	0.66886	0.66081	4	0.96367	0.9637	1	18515	0	0.045509	0.66081	0.66886	1	12726	1	0.045509	6639					positive	6736	HAAO	ENSG00000162882	23498	3-hydroxyanthranilate 3,4-dioxygenase	chr2:42767089-42792593	Protein-coding	-0.0337365234	Very low (<1 TPM)
MPHOSPH6	6640	0.026933	0.66884	0.66078	4	0.36537	0.45096	1	8529	1	0.026933	0.66078	0.66884	1	12725	1	0.026933	6640					positive	6737	MPHOSPH6	ENSG00000135698	10200	M-phase phosphoprotein 6	chr16:82147798-82170224	Protein-coding	5.4662938325	Moderate (10-100 TPM)
MN1	6641	-0.063551	0.34793	0.23152	4	0.23152	0.34793	1	6641	2	-0.063551	0.74524	0.74483	1	14197	0	-0.063551	5168					negative	6738	MN1	ENSG00000169184	4330	MN1 proto-oncogene, transcriptional regulator	chr22:27748277-27801756	Protein-coding	0.1364165959	Very low (<1 TPM)
RIMBP3B	6642	-0.067297	0.34797	0.23155	4	0.23155	0.34797	1	6642	2	-0.067297	0.40755	0.50375	1	9516	1	-0.067297	9849					negative	6739	RIMBP3B	ENSG00000274600	440804	RIMS binding protein 3B	chr22:21383751-21389478	Protein-coding	0.2340607227	Very low (<1 TPM)
TRPM7	6643	-0.10243	0.34806	0.23164	4	0.23164	0.34806	1	6643	2	-0.10243	0.28831	0.41806	1	7862	1	-0.10243	11503					negative	6740	TRPM7	ENSG00000092439	54822	transient receptor potential cation channel subfamily M member 7	chr15:50552473-50686797	Protein-coding	3.9406558617	Moderate (10-100 TPM)
HIST1H2AA	6643	0.040362	0.66877	0.66072	4	0.904	0.90403	1	17307	0	0.040362	0.66072	0.66877	1	12722	1	0.040362	6643					positive	6741	HIST1H2AA	ENSG00000164508	221613	H2A clustered histone 1	chr6:25723397-25726562	Protein-coding	NA	Unknown
KCNJ9	6644	-0.06474	0.34814	0.2317	4	0.2317	0.34814	1	6644	2	-0.06474	0.55891	0.59376	1	11302	1	-0.06474	8063					negative	6742	KCNJ9	ENSG00000162728	3765	potassium inwardly rectifying channel subfamily J member 9	chr1:160081538-160090563	Protein-coding	-0.009519654	Very low (<1 TPM)
LETM2	6645	-0.041345	0.34819	0.23174	4	0.23174	0.34819	1	6645	2	-0.041345	0.9195	0.91961	1	17611	0	-0.041345	1754					negative	6743	LETM2	ENSG00000165046	137994	leucine zipper and EF-hand containing transmembrane protein 2	chr8:38386207-38409527	Protein-coding	2.6724224263	Low (1-10 TPM)
HOXD4	6645	0.06936	0.66869	0.66062	4	0.47326	0.51716	1	9772	1	0.06936	0.66062	0.66869	1	12720	1	0.06936	6645					positive	6744	HOXD4	ENSG00000170166	3233	homeobox D4	chr2:176151550-176153226	Protein-coding	0.71596012	Very low (<1 TPM)
POU4F3	6646	-0.0043362	0.34822	0.23178	4	0.23178	0.34822	1	6646	1	-0.0043362	0.22548	0.34494	1	6480	2	-0.0043362	12885					negative	6745	POU4F3	ENSG00000091010	5459	POU class 4 homeobox 3	chr5:146338839-146341728	Protein-coding	0.0411119648	Very low (<1 TPM)
ATP5E	6648	-0.061374	0.34832	0.23185	4	0.23185	0.34832	1	6648	2	-0.061374	0.52547	0.57209	1	10871	1	-0.061374	8494					negative	6746	ATP5E	ENSG00000124172	514	ATP synthase F1 subunit epsilon	chr20:59025475-59032345	Protein-coding	NA	Unknown
HAND1	6650	-0.035968	0.34835	0.23187	4	0.23187	0.34835	1	6650	2	-0.035968	0.14786	0.25359	1	4841	1	-0.035968	14524					negative	6747	HAND1	ENSG00000113196	9421	heart and neural crest derivatives expressed 1	chr5:154474972-154478227	Protein-coding	-0.0081528705	Very low (<1 TPM)
GNG4	6650	0.079163	0.66845	0.66032	4	0.91207	0.91207	1	17473	0	0.079163	0.66032	0.66845	1	12715	1	0.079163	6650					positive	6748	GNG4	ENSG00000168243	2786	G protein subunit gamma 4	chr1:235547685-235650754	Protein-coding	4.2760996011	Moderate (10-100 TPM)
SNRNP27	6651	-0.067571	0.34838	0.2319	4	0.2319	0.34838	1	6651	1	-0.067571	0.73163	0.73146	1	13954	1	-0.067571	5411					negative	6749	SNRNP27	ENSG00000124380	11017	small nuclear ribonucleoprotein U4/U6.U5 subunit 27	chr2:69893956-69905575	Protein-coding	5.9669012609	Moderate (10-100 TPM)
PICALM	6652	-0.020217	0.34839	0.23191	4	0.23191	0.34839	1	6652	2	-0.020217	0.42974	0.51577	1	9764	1	-0.020217	9601					negative	6750	PICALM	ENSG00000073921	8301	phosphatidylinositol binding clathrin assembly protein	chr11:85957175-86069882	Protein-coding	6.2833774453	Moderate (10-100 TPM)
TMEM132E	6653	-0.016941	0.34849	0.23199	4	0.23199	0.34849	1	6653	1	-0.016941	0.92058	0.92073	1	17642	0	-0.016941	1723					negative	6751	TMEM132E	ENSG00000181291	124842	transmembrane protein 132E	chr17:34579487-34639318	Protein-coding	-0.0078233817	Very low (<1 TPM)
ESF1	6653	0.029782	0.66821	0.66003	4	0.95081	0.95082	1	18269	0	0.029782	0.66003	0.66821	1	12712	1	0.029782	6653					positive	6752	ESF1	ENSG00000089048	51575	ESF1 nucleolar pre-rRNA processing protein	chr20:13714322-13784919	Protein-coding	4.4522437794	Moderate (10-100 TPM)
SPEF2	6654	-0.03708	0.34849	0.232	4	0.232	0.34849	1	6654	2	-0.03708	0.70747	0.70873	1	13507	1	-0.03708	5858					negative	6753	SPEF2	ENSG00000152582	79925	sperm flagellar 2	chr5:35617844-35814611	Protein-coding	0.8961561088	Very low (<1 TPM)
SEC61G	6655	-0.093804	0.34875	0.23221	4	0.23221	0.34875	1	6655	2	-0.093804	0.75244	0.75219	1	14352	0	-0.093804	5013					negative	6754	SEC61G	ENSG00000132432	23480	SEC61 translocon subunit gamma	chr7:54752250-54759974	Protein-coding	9.2059776936	High (>100 TPM)
ZNF444	6655	0.034503	0.66812	0.65989	4	0.36617	0.45143	1	8538	1	0.034503	0.65989	0.66812	1	12710	1	0.034503	6655					positive	6755	ZNF444	ENSG00000167685	55311	zinc finger protein 444	chr19:56132599-56160893	Protein-coding	3.2984643727	Low (1-10 TPM)
KRTAP10-2	6656	-0.088023	0.34878	0.23223	4	0.23223	0.34878	1	6656	2	-0.088023	0.86664	0.86646	1	16570	0	-0.088023	2795					negative	6756	KRTAP10-2	ENSG00000205445	386679	keratin associated protein 10-2	chr21:44550357-44551505	Protein-coding	NA	Unknown
RHBG	6657	-0.060532999999999997	0.34879	0.23224	4	0.23224	0.34879	1	6657	1	-0.060532999999999997	0.67147	0.67761	1	12891	1	-0.060532999999999997	6474					negative	6757	RHBG	ENSG00000132677	57127	Rh family B glycoprotein	chr1:156369211-156385219	Protein-coding	0.0931035241	Very low (<1 TPM)
EPB41L2	6658	0.018975	0.66786	0.65957	4	0.1718	0.27436	1	5245	1	0.018975	0.65957	0.66786	1	12707	1	0.018975	6658					positive	6758	EPB41L2	ENSG00000079819	2037	erythrocyte membrane protein band 4.1 like 2	chr6:130839347-131063322	Protein-coding	5.554235083	Moderate (10-100 TPM)
LZTS2	6659	-0.028252	0.34886	0.23229	4	0.23229	0.34886	1	6659	2	-0.028252	0.81939	0.8193	1	15644	0	-0.028252	3721					negative	6759	LZTS2	ENSG00000107816	84445	leucine zipper tumor suppressor 2	chr10:100996618-101007836	Protein-coding	6.1728732666	Moderate (10-100 TPM)
GYPA	6659	0.042362	0.66784	0.65954	4	0.94376	0.94385	1	18103	0	0.042362	0.65954	0.66784	1	12706	1	0.042362	6659					positive	6760	GYPA	ENSG00000170180	2993	glycophorin A (MNS blood group)	chr4:144109303-144140751	Protein-coding	-0.0192988455	Very low (<1 TPM)
EEF2KMT	6660	-0.071965	0.34889	0.23233	4	0.23233	0.34889	1	6660	1	-0.071965	0.9677	0.96774	1	18639	0	-0.071965	726					negative	6761	EEF2KMT	ENSG00000118894	196483	eukaryotic elongation factor 2 lysine methyltransferase	chr16:5084284-5097795	Protein-coding	3.5847312063	Moderate (10-100 TPM)
RRH	6660	0.0042261	0.6678	0.6595	4	0.62661	0.63181	1	11977	1	0.0042261	0.6595	0.6678	1	12705	1	0.0042261	6660					positive	6762	RRH	ENSG00000180245	10692	retinal pigment epithelium-derived rhodopsin homolog	chr4:109827972-109849123	Protein-coding	0.1777788877	Very low (<1 TPM)
NABP2	6661	0.049092	0.66773	0.6594	4	0.46257	0.51018	1	9642	1	0.049092	0.6594	0.66773	1	12704	1	0.049092	6661					positive	6763	NABP2	ENSG00000139579	79035	nucleic acid binding protein 2	chr12:56222015-56229854	Protein-coding	5.9216891123	Moderate (10-100 TPM)
MFSD2B	6662	-0.027387	0.34899	0.23241	4	0.23241	0.34899	1	6662	1	-0.027387	0.58389	0.61097	1	11625	1	-0.027387	7740					negative	6764	MFSD2B	ENSG00000205639	388931	MFSD2 lysolipid transporter B, sphingolipid	chr2:24010081-24063321	Protein-coding	0.1602147055	Very low (<1 TPM)
DMRTA2	6663	-0.070694	0.349	0.23242	4	0.23242	0.349	1	6663	2	-0.070694	0.94652	0.94653	1	18189	0	-0.070694	1176					negative	6765	DMRTA2	ENSG00000142700	63950	DMRT like family A2	chr1:50417550-50423443	Protein-coding	-0.001093755	Very low (<1 TPM)
NCR2	6665	-0.071455	0.34908	0.23249	4	0.23249	0.34908	1	6665	2	-0.071455	0.49718	0.55462	1	10511	1	-0.071455	8854					negative	6766	NCR2	ENSG00000096264	9436	natural cytotoxicity triggering receptor 2	chr6:41335608-41350889	Protein-coding	-4.50368e-5	Very low (<1 TPM)
KLK9	6666	-0.059841	0.34924	0.23261	4	0.23261	0.34924	1	6666	2	-0.059841	0.88221	0.88213	1	16900	0	-0.059841	2465					negative	6767	KLK9	ENSG00000213022	284366	kallikrein related peptidase 9	chr19:51002508-51009634	Protein-coding	0.0060179363	Very low (<1 TPM)
TBC1D32	6667	-0.077729	0.34925	0.23262	4	0.23262	0.34925	1	6667	2	-0.077729	0.55885	0.59373	1	11301	1	-0.077729	8064					negative	6768	TBC1D32	ENSG00000146350	221322	TBC1 domain family member 32	chr6:121079494-121334745	Protein-coding	1.6103196888	Low (1-10 TPM)
TMEM243	6668	-0.040787	0.34928	0.23265	4	0.23265	0.34928	1	6668	2	-0.040787	0.78079	0.78054	1	14904	0	-0.040787	4461					negative	6769	TMEM243	ENSG00000135185	79161	transmembrane protein 243	chr7:87196160-87220587	Protein-coding	4.7940768955	Moderate (10-100 TPM)
SLC27A6	6669	-0.04647	0.34932	0.23268	4	0.23268	0.34932	1	6669	2	-0.04647	0.75108	0.75078	1	14324	0	-0.04647	5041					negative	6770	SLC27A6	ENSG00000113396	28965	solute carrier family 27 member 6	chr5:128538013-129033642	Protein-coding	0.0184339689	Very low (<1 TPM)
CRBN	6669	0.049019	0.66727	0.65883	4	0.95738	0.95736	1	18397	0	0.049019	0.65883	0.66727	1	12696	1	0.049019	6669					positive	6771	CRBN	ENSG00000113851	51185	cereblon	chr3:3144628-3179727	Protein-coding	5.1492101151	Moderate (10-100 TPM)
DEFB104B	6670	0.041436	0.66721	0.65876	4	0.58803	0.60009	1	11338	1	0.041436	0.65876	0.66721	1	12695	1	0.041436	6670					positive	6772	DEFB104B	ENSG00000177023	503618	defensin beta 104B	chr8:7470308-7475082	Protein-coding	-0.001120945	Very low (<1 TPM)
VEGFC	6671	-0.072068	0.34936	0.23272	4	0.23272	0.34936	1	6671	2	-0.072068	0.57325	0.60345	1	11487	1	-0.072068	7878					negative	6773	VEGFC	ENSG00000150630	7424	vascular endothelial growth factor C	chr4:176683538-176792922	Protein-coding	1.9543190493	Low (1-10 TPM)
CAMK1D	6672	-0.0023467	0.34947	0.2328	4	0.2328	0.34947	1	6672	2	-0.0023467	0.16721	0.27648	1	5264	1	-0.0023467	14101					negative	6774	CAMK1D	ENSG00000183049	57118	calcium/calmodulin dependent protein kinase ID	chr10:12349547-12835545	Protein-coding	-0.0078324018	Very low (<1 TPM)
AKAP1	6672	0.02425	0.66707	0.65857	4	0.8577	0.85751	1	16373	0	0.02425	0.65857	0.66707	1	12693	1	0.02425	6672					positive	6775	AKAP1	ENSG00000121057	8165	A-kinase anchoring protein 1	chr17:57085092-57121346	Protein-coding	4.6365235282	Moderate (10-100 TPM)
FAT3	6673	-0.054319	0.34952	0.23285	4	0.23285	0.34952	1	6673	2	-0.054319	0.61127	0.6306	1	11989	1	-0.054319	7376					negative	6776	FAT3	ENSG00000165323	120114	FAT atypical cadherin 3	chr11:92224818-92896473	Protein-coding	1.7009357995	Low (1-10 TPM)
SERF2	6673	0.034577	0.66692	0.65839	4	0.91523	0.9153	1	17536	0	0.034577	0.65839	0.66692	1	12692	1	0.034577	6673					positive	6777	SERF2	ENSG00000140264	10169	small EDRK-rich factor 2	chr15:43777087-43804427	Protein-coding	8.4137139921	High (>100 TPM)
GANAB	6674	0.01068	0.66686	0.65832	4	0.75192	0.75167	1	14275	0	0.01068	0.65832	0.66686	1	12691	1	0.01068	6674					positive	6778	GANAB	ENSG00000089597	23193	glucosidase II alpha subunit	chr11:62624826-62646726	Protein-coding	8.2013774278	High (>100 TPM)
PDCD2L	6675	-0.041981	0.34978	0.23305	4	0.23305	0.34978	1	6675	1	-0.041981	0.79343	0.7933	1	15154	0	-0.041981	4211					negative	6779	PDCD2L	ENSG00000126249	84306	programmed cell death 2 like	chr19:34404399-34426168	Protein-coding	4.1747021372	Moderate (10-100 TPM)
CHURC1	6676	-0.019524	0.34989	0.23313999999999999	4	0.23313999999999999	0.34989	1	6676	2	-0.019524	0.27813	0.40623	1	7624	1	-0.019524	11741					negative	6780	CHURC1	ENSG00000258289	91612	churchill domain containing 1	chr14:64914361-64944591	Protein-coding	5.2177897457	Moderate (10-100 TPM)
EPC1	6677	-0.1054	0.34992	0.23316	4	0.23316	0.34992	1	6677	2	-0.1054	0.33804	0.46806	1	8839	1	-0.1054	10526					negative	6781	EPC1	ENSG00000120616	80314	enhancer of polycomb 1	chr10:32267751-32378798	Protein-coding	2.970389045	Low (1-10 TPM)
INTS5	6677	0.07411	0.66666	0.65809	4	0.44178	0.49682	1	9380	1	0.07411	0.65809	0.66666	1	12688	1	0.07411	6677					positive	6782	INTS5	ENSG00000185085	80789	integrator complex subunit 5	chr11:62646848-62653302	Protein-coding	4.2904666043	Moderate (10-100 TPM)
KDM3A	6679	-0.039559	0.35002	0.23325	4	0.23325	0.35002	1	6679	2	-0.039559	0.91342	0.91344	1	17485	0	-0.039559	1880					negative	6783	KDM3A	ENSG00000115548	55818	lysine demethylase 3A	chr2:86440647-86492716	Protein-coding	3.9676466225	Moderate (10-100 TPM)
CLEC2B	6679	0.016844	0.66654	0.65793	4	0.81156	0.81145	1	15446	0	0.016844	0.65793	0.66654	1	12686	1	0.016844	6679					positive	6784	CLEC2B	ENSG00000110852	9976	C-type lectin domain family 2 member B	chr12:9852369-9869386	Protein-coding	3.1413842778	Low (1-10 TPM)
OGFOD1	6680	-0.0082544	0.35003	0.23326	4	0.23326	0.35003	1	6680	1	-0.0082544	0.87846	0.87838	1	16818	0	-0.0082544	2547					negative	6785	OGFOD1	ENSG00000087263	55239	2-oxoglutarate and iron dependent oxygenase domain containing 1	chr16:56451521-56479104	Protein-coding	6.4260075347	Moderate (10-100 TPM)
CNTNAP3	6682	-0.017121	0.35007	0.2333	4	0.2333	0.35007	1	6682	1	-0.017121	0.26956	0.39615	1	7428	1	-0.017121	11937					negative	6786	CNTNAP3	ENSG00000106714	79937	contactin associated protein family member 3	chr9:39064710-39288315	Protein-coding	3.090232262	Low (1-10 TPM)
MURC	6683	-0.042658	0.35018	0.23338	4	0.23338	0.35018	1	6683	1	-0.042658	0.085253	0.17925	1	3450	1	-0.042658	15915					negative	6787	MURC	ENSG00000170681	347273	caveolae associated protein 4	chr9:100578079-100588389	Protein-coding	NA	Unknown
MEP1A	6683	0.0077621	0.66646	0.65781	4	0.28956	0.40927	1	7762	1	0.0077621	0.65781	0.66646	1	12682	1	0.0077621	6683					positive	6788	MEP1A	ENSG00000112818	4224	meprin A subunit alpha	chr6:46793389-46839778	Protein-coding	0.0191146928	Very low (<1 TPM)
TMEM119	6684	-0.10644	0.35019	0.2334	4	0.2334	0.35019	1	6684	2	-0.10644	0.84776	0.84755	1	16181	0	-0.10644	3184					negative	6789	TMEM119	ENSG00000183160	338773	transmembrane protein 119	chr12:108589851-108598320	Protein-coding	0.0287720521	Very low (<1 TPM)
MSANTD3	6685	-0.075793	0.35034	0.2335	4	0.2335	0.35034	1	6685	2	-0.075793	0.92513	0.92529	1	17733	0	-0.075793	1632					negative	6790	MSANTD3	ENSG00000066697	91283	Myb/SANT DNA binding domain containing 3	chr9:100427143-100451734	Protein-coding	4.7881105483	Moderate (10-100 TPM)
RDH11	6687	-0.031997	0.35042	0.23357	4	0.23357	0.35042	1	6687	2	-0.031997	0.60162	0.62362	1	11863	1	-0.031997	7502					negative	6791	RDH11	ENSG00000072042	51109	retinol dehydrogenase 11	chr14:67676800-67695793	Protein-coding	5.6005085873	Moderate (10-100 TPM)
KCTD11	6687	0.048039	0.66635	0.65767	4	0.7967	0.79656	1	15133	0	0.048039	0.65767	0.66635	1	12678	1	0.048039	6687					positive	6792	KCTD11	ENSG00000213859	147040	potassium channel tetramerization domain containing 11	chr17:7351889-7354944	Protein-coding	2.5538470799	Low (1-10 TPM)
TPRG1L	6688	-0.0022893	0.35046	0.2336	4	0.2336	0.35046	1	6688	1	-0.0022893	0.41743	0.50907	1	9635	1	-0.0022893	9730					negative	6793	TPRG1L	ENSG00000158109	127262	tumor protein p63 regulated 1 like	chr1:3625015-3630127	Protein-coding	3.806303469	Moderate (10-100 TPM)
GLOD5	6689	-0.032045	0.35063	0.23374	4	0.23374	0.35063	1	6689	2	-0.032045	0.86464	0.86449	1	16530	0	-0.032045	2835					negative	6794	GLOD5	ENSG00000171433	392465	glyoxalase domain containing 5	chrX:48761747-48773648	Protein-coding	-0.0091959798	Very low (<1 TPM)
NDUFB11	6690	-0.015208	0.35067	0.23377	4	0.23377	0.35067	1	6690	1	-0.015208	0.35987	0.479	1	9045	1	-0.015208	10320					negative	6795	NDUFB11	ENSG00000147123	54539	NADH:ubiquinone oxidoreductase subunit B11	chrX:47142071-47145466	Protein-coding	7.9676802016	High (>100 TPM)
PFKFB3	6691	-0.0085873	0.35078	0.23385	4	0.23385	0.35078	1	6691	1	-0.0085873	0.79716	0.797	1	15213	0	-0.0085873	4152					negative	6796	PFKFB3	ENSG00000170525	5209	6-phosphofructo-2-kinase/fructose-2,6-biphosphatase 3	chr10:6144934-6254644	Protein-coding	5.6758085248	Moderate (10-100 TPM)
COLEC10	6691	0.037125	0.66613	0.6574	4	0.32186	0.42655	1	8076	1	0.037125	0.6574	0.66613	1	12674	1	0.037125	6691					positive	6797	COLEC10	ENSG00000184374	10584	collectin subfamily member 10	chr8:118995452-119108455	Protein-coding	0.0228557085	Very low (<1 TPM)
BAG3	6692	-0.070071	0.3508	0.23387	4	0.23387	0.3508	1	6692	2	-0.070071	0.98591	0.98588	1	19036	0	-0.070071	329					negative	6798	BAG3	ENSG00000151929	9531	BAG cochaperone 3	chr10:119651380-119677819	Protein-coding	5.6357561911	Moderate (10-100 TPM)
PPP2R1B	6693	-0.0072679	0.35089	0.23394	4	0.23394	0.35089	1	6693	1	-0.0072679	0.75741	0.75713	1	14456	0	-0.0072679	4909					negative	6799	PPP2R1B	ENSG00000137713	5519	protein phosphatase 2 scaffold subunit Abeta	chr11:111726908-111766389	Protein-coding	4.1632222872	Moderate (10-100 TPM)
SC5D	6694	-0.01837	0.35095	0.23398	4	0.23398	0.35095	1	6694	1	-0.01837	0.030113	0.075601	0.959091	1524	1	-0.01837	17841					negative	6800	SC5D	ENSG00000109929	6309	sterol-C5-desaturase	chr11:121292681-121313410	Protein-coding	4.757707015	Moderate (10-100 TPM)
WDR37	6695	0.018201	0.66593	0.65714	4	0.58373	0.59665	1	11279	1	0.018201	0.65714	0.66593	1	12670	1	0.018201	6695					positive	6801	WDR37	ENSG00000047056	22884	WD repeat domain 37	chr10:1049538-1160991	Protein-coding	2.6992328946	Low (1-10 TPM)
POU6F1	6696	0.054252	0.66584	0.65703	4	0.70821	0.70782	1	13420	0	0.054252	0.65703	0.66584	1	12669	1	0.054252	6696					positive	6802	POU6F1	ENSG00000184271	5463	POU class 6 homeobox 1	chr12:51186936-51218062	Protein-coding	1.1036649636	Low (1-10 TPM)
TOP2A	6697	-0.16688	0.35102	0.23404	4	0.23404	0.35102	1	6697	2	-0.16688	0.089547	0.18439	1	3553	1	-0.16688	15812					negative	6803	TOP2A	ENSG00000131747	7153	DNA topoisomerase II alpha	chr17:40388525-40417896	Protein-coding	7.0469332338	High (>100 TPM)
ICA1	6698	-0.011368	0.35105	0.23406	4	0.23406	0.35105	1	6698	1	-0.011368	0.66115	0.66911	1	12732	1	-0.011368	6633					negative	6804	ICA1	ENSG00000003147	3382	islet cell autoantigen 1	chr7:8113184-8262687	Protein-coding	2.3934533554	Low (1-10 TPM)
NBEAL2	6700	-0.083108	0.35118	0.23416	4	0.23416	0.35118	1	6700	2	-0.083108	0.94268	0.94276	1	18103	0	-0.083108	1262					negative	6805	NBEAL2	ENSG00000160796	23218	neurobeachin like 2	chr3:46979666-47009704	Protein-coding	2.8924826233	Low (1-10 TPM)
USB1	6704	-0.061158	0.35146	0.2344	4	0.2344	0.35146	1	6704	2	-0.061158	0.57924	0.60769	1	11557	1	-0.061158	7808					negative	6806	USB1	ENSG00000103005	79650	U6 snRNA biogenesis phosphodiesterase 1	chr16:57999546-58021618	Protein-coding	5.2158761459	Moderate (10-100 TPM)
PPDPF	6705	0.010304	0.66548	0.65658	4	0.84759	0.84737	1	16161	0	0.010304	0.65658	0.66548	1	12660	1	0.010304	6705					positive	6807	PPDPF	ENSG00000125534	79144	pancreatic progenitor cell differentiation and proliferation factor	chr20:63520754-63527076	Protein-coding	6.4482141641	Moderate (10-100 TPM)
RPS27L	6706	0.0010979	0.66547	0.65656	4	0.11419	0.20259	0.999444	3914	1	0.0010979	0.65656	0.66547	1	12659	1	0.0010979	6706					positive	6808	RPS27L	ENSG00000185088	51065	ribosomal protein S27 like	chr15:63125872-63158021	Protein-coding	7.2440997463	High (>100 TPM)
CYB561D2	6706	-0.084436	0.35156	0.23448	4	0.23448	0.35156	1	6706	2	-0.084436	0.87635	0.87628	1	16775	0	-0.084436	2590					negative	6809	CYB561D2	ENSG00000114395	11068	cytochrome b561 family member D2	chr3:50350845-50358460	Protein-coding	4.8345444981	Moderate (10-100 TPM)
AP2M1	6707	-0.024789	0.35162	0.23453	4	0.23453	0.35162	1	6707	1	-0.024789	0.86485	0.8647	1	16532	0	-0.024789	2833					negative	6810	AP2M1	ENSG00000161203	1173	adaptor related protein complex 2 subunit mu 1	chr3:184174689-184184214	Protein-coding	7.7071972656	High (>100 TPM)
FRG2C	6708	-0.012753	0.35172	0.23461	4	0.23461	0.35172	1	6708	1	-0.012753	0.93227	0.93234	1	17878	0	-0.012753	1487					negative	6811	FRG2C	ENSG00000172969	100288801	FSHD region gene 2 family member C	chr3:75664328-75667220	Protein-coding	0.0128691249	Very low (<1 TPM)
PRMT1	6708	0.048655	0.66537	0.65645	4	0.87675	0.87669	1	16750	0	0.048655	0.65645	0.66537	1	12657	1	0.048655	6708					positive	6812	PRMT1	ENSG00000126457	3276	protein arginine methyltransferase 1	chr19:49675786-49689029	Protein-coding	8.437239102	High (>100 TPM)
NCOR2	6709	-0.078545	0.3519	0.23476	4	0.23476	0.3519	1	6709	2	-0.078545	0.95037	0.9504	1	18268	0	-0.078545	1097					negative	6813	NCOR2	ENSG00000196498	9612	nuclear receptor corepressor 2	chr12:124324415-124567612	Protein-coding	5.2610047399	Moderate (10-100 TPM)
AQP7	6709	0.040544	0.6653	0.65635	4	0.75008	0.74975	1	14235	0	0.040544	0.65635	0.6653	1	12656	1	0.040544	6709					positive	6814	AQP7	ENSG00000165269	364	aquaporin 7	chr9:33383179-33402682	Protein-coding	0.0268257492	Very low (<1 TPM)
ZNF781	6710	-0.10623	0.35195	0.2348	4	0.2348	0.35195	1	6710	2	-0.10623	0.2078	0.32423	1	6109	1	-0.10623	13256					negative	6815	ZNF781	ENSG00000196381	163115	zinc finger protein 781	chr19:37668579-37676393	Pseudogene	2.519099292	Low (1-10 TPM)
DTNB	6710	0.049678	0.66518	0.65619	4	0.44355	0.49795	1	9402	1	0.049678	0.65619	0.66518	1	12655	1	0.049678	6710					positive	6816	DTNB	ENSG00000138101	1838	dystrobrevin beta	chr2:25377198-25673647	Protein-coding	2.8168717358	Low (1-10 TPM)
MAPK3	6712	-0.091172	0.35201	0.23484	4	0.23484	0.35201	1	6712	2	-0.091172	0.20101	0.31621	1	5975	1	-0.091172	13390					negative	6817	MAPK3	ENSG00000102882	5595	mitogen-activated protein kinase 3	chr16:30114105-30123506	Protein-coding	5.2498578711	Moderate (10-100 TPM)
LAMA1	6712	0.029489	0.66511	0.65612	4	0.54473	0.56684	1	10734	1	0.029489	0.65612	0.66511	1	12653	1	0.029489	6712					positive	6818	LAMA1	ENSG00000101680	284217	laminin subunit alpha 1	chr18:6941742-7117797	Protein-coding	0.2414158771	Very low (<1 TPM)
MAGEC3	6713	-0.068581	0.35208	0.23491	4	0.23491	0.35208	1	6713	2	-0.068581	0.95991	0.95992	1	18463	0	-0.068581	902					negative	6819	MAGEC3	ENSG00000165509	139081	MAGE family member C3	chrX:141838316-141897832	Protein-coding	-0.0014847076	Very low (<1 TPM)
NCMAP	6714	-0.0066245	0.35211	0.23493	4	0.23493	0.35211	1	6714	2	-0.0066245	0.56859	0.60028	1	11415	1	-0.0066245	7950					negative	6820	NCMAP	ENSG00000184454	400746	non-compact myelin associated protein	chr1:24556087-24609328	Protein-coding	-9.43924e-4	Very low (<1 TPM)
BTRC	6714	0.026279	0.66501999999999994	0.65601	4	0.49403	0.53107	1	10030	1	0.026279	0.65601	0.66501999999999994	1	12651	1	0.026279	6714					positive	6821	BTRC	ENSG00000166167	8945	beta-transducin repeat containing E3 ubiquitin protein ligase	chr10:101354033-101557321	Protein-coding	3.0074369239	Low (1-10 TPM)
ENPP1	6715	-5.1554e-4	0.35234	0.23512	4	0.23512	0.35234	1	6715	1	-5.1554e-4	0.82713	0.82705	1	15783	0	-5.1554e-4	3582					negative	6822	ENPP1	ENSG00000197594	5167	ectonucleotide pyrophosphatase/phosphodiesterase 1	chr6:131808016-131895155	Protein-coding	1.3965962107	Low (1-10 TPM)
PRKRIR	6715	0.021393	0.66496	0.65594	4	0.68752	0.68742	1	13029	1	0.021393	0.65594	0.66496	1	12650	1	0.021393	6715					positive	6823	PRKRIR	ENSG00000137492	5612	THAP domain containing 12	chr11:76349898-76381132	Protein-coding	NA	Unknown
CYP7A1	6716	0.042761	0.66482	0.65577	4	0.041776	0.099525	0.956198	2010	1	0.042761	0.65577	0.66482	1	12649	1	0.042761	6716					positive	6824	CYP7A1	ENSG00000167910	1581	cytochrome P450 family 7 subfamily A member 1	chr8:58490178-58500163	Protein-coding	-0.0026309207	Very low (<1 TPM)
FABP9	6716	-0.049077	0.35235	0.23512	4	0.23512	0.35235	1	6716	2	-0.049077	0.67226	0.67826	1	12902	1	-0.049077	6463					negative	6825	FABP9	ENSG00000205186	646480	fatty acid binding protein 9	chr8:81458253-81461579	Protein-coding	1.918956e-4	Very low (<1 TPM)
OR6A2	6718	-0.062374	0.35248	0.23523	4	0.23523	0.35248	1	6718	2	-0.062374	0.46176	0.53375	1	10109	1	-0.062374	9256					negative	6826	OR6A2	ENSG00000184933	8590	olfactory receptor family 6 subfamily A member 2	chr11:6791736-6799689	Protein-coding	-0.0012365003	Very low (<1 TPM)
ZDHHC5	6719	-0.068736	0.35251	0.23525	4	0.23525	0.35251	1	6719	2	-0.068736	0.92901	0.92916	1	17824	0	-0.068736	1541					negative	6827	ZDHHC5	ENSG00000156599	25921	zDHHC palmitoyltransferase 5	chr11:57667747-57701190	Protein-coding	5.0365741163	Moderate (10-100 TPM)
TREM1	6719	0.064487	0.66472	0.65566	4	0.88499	0.88492	1	16908	0	0.064487	0.65566	0.66472	1	12646	1	0.064487	6719					positive	6828	TREM1	ENSG00000124731	54210	triggering receptor expressed on myeloid cells 1	chr6:41267100-41286682	Protein-coding	0.8908843575	Very low (<1 TPM)
MYBPH	6720	-0.069214	0.35259	0.23531	4	0.23531	0.35259	1	6720	2	-0.069214	0.56284	0.59641	1	11344	1	-0.069214	8021					negative	6829	MYBPH	ENSG00000133055	4608	myosin binding protein H	chr1:203167811-203175826	Protein-coding	-0.006886738	Very low (<1 TPM)
CHAD	6721	-0.079719	0.35263	0.23533	4	0.23533	0.35263	1	6721	2	-0.079719	0.6681	0.67479	1	12844	1	-0.079719	6521					negative	6830	CHAD	ENSG00000136457	1101	chondroadherin	chr17:50464496-50468906	Protein-coding	-0.0025753261	Very low (<1 TPM)
PDE12	6721	0.0048608	0.66467	0.65559	4	0.73826	0.7378	1	14030	0	0.0048608	0.65559	0.66467	1	12644	1	0.0048608	6721					positive	6831	PDE12	ENSG00000174840	201626	phosphodiesterase 12	chr3:57556274-57656480	Protein-coding	3.6979517116	Moderate (10-100 TPM)
BCL2L10	6722	-0.021709	0.35272	0.23541	4	0.23541	0.35272	1	6722	2	-0.021709	0.31659	0.45089	1	8502	1	-0.021709	10863					negative	6832	BCL2L10	ENSG00000137875	10017	BCL2 like 10	chr15:52109263-52112775	Protein-coding	-0.0156555595	Very low (<1 TPM)
C16orf90	6722	0.02655	0.66464	0.65556	4	0.67921	0.67941	1	12877	1	0.02655	0.65556	0.66464	1	12643	1	0.02655	6722					positive	6833	C16orf90	ENSG00000215131	646174	chromosome 16 open reading frame 90	chr16:3493484-3495489	Protein-coding	-0.0030475529	Very low (<1 TPM)
KIF15	6723	-0.08751	0.35272	0.23542	4	0.23542	0.35272	1	6723	2	-0.08751	0.98039	0.98044	1	18924	0	-0.08751	441					negative	6834	KIF15	ENSG00000163808	56992	kinesin family member 15	chr3:44761721-44873376	Protein-coding	4.2761958912	Moderate (10-100 TPM)
CELSR2	6723	0.034872	0.66458	0.65549	4	0.68167	0.68175	1	12928	1	0.034872	0.65549	0.66458	1	12642	1	0.034872	6723					positive	6835	CELSR2	ENSG00000143126	1952	cadherin EGF LAG seven-pass G-type receptor 2	chr1:109249539-109275751	Protein-coding	2.4424385118	Low (1-10 TPM)
HLA-DRB5	6724	-0.051961	0.35274	0.23544	4	0.23544	0.35274	1	6724	2	-0.051961	0.90107	0.90108	1	17257	0	-0.051961	2108					negative	6836	HLA-DRB5	ENSG00000198502	3127	major histocompatibility complex, class II, DR beta 5	chr6:32517353-32530287	Protein-coding	NA	Unknown
TMEM116	6725	-0.058334	0.35276	0.23546	4	0.23546	0.35276	1	6725	1	-0.058334	0.75963	0.7593	1	14501	0	-0.058334	4864					negative	6837	TMEM116	ENSG00000198270	89894	transmembrane protein 116	chr12:111931282-112013866	Protein-coding	2.8085588796	Low (1-10 TPM)
PGA3	6727	0.064754	0.66446	0.65533	4	0.60492	0.61368	1	11620	1	0.064754	0.65533	0.66446	1	12638	1	0.064754	6727					positive	6838	PGA3	ENSG00000229859	643834	pepsinogen A3	chr11:61203307-61213098	Protein-coding	-0.0243515742	Very low (<1 TPM)
LRRN3	6728	-0.056277	0.3529	0.23557	4	0.23557	0.3529	1	6728	2	-0.056277	0.87031	0.87017	1	16653	0	-0.056277	2712					negative	6839	LRRN3	ENSG00000173114	54674	leucine rich repeat neuronal 3	chr7:111091006-111125454	Protein-coding	0.0249503207	Very low (<1 TPM)
IRAK2	6729	0.045956	0.66443	0.65529	4	0.50874	0.54111	1	10229	1	0.045956	0.65529	0.66443	1	12636	1	0.045956	6729					positive	6840	IRAK2	ENSG00000134070	3656	interleukin 1 receptor associated kinase 2	chr3:10164919-10243745	Protein-coding	1.3768819185	Low (1-10 TPM)
TRMT1	6730	-0.086949	0.35293	0.23559	4	0.23559	0.35293	1	6730	2	-0.086949	0.82655	0.82647	1	15769	0	-0.086949	3596					negative	6841	TRMT1	ENSG00000104907	55621	tRNA methyltransferase 1	chr19:13104902-13117567	Protein-coding	5.7477965754	Moderate (10-100 TPM)
ATXN2L	6731	0.0345	0.66435	0.65519	4	0.091616	0.17426	0.9939	3393	1	0.0345	0.65519	0.66435	1	12634	1	0.0345	6731					positive	6842	ATXN2L	ENSG00000168488	11273	ataxin 2 like	chr16:28822999-28837237	Protein-coding	6.4170984003	Moderate (10-100 TPM)
TNFSF13	6733	-0.059406	0.35298	0.23563	4	0.23563	0.35298	1	6733	2	-0.059406	0.7602	0.75987	1	14518	0	-0.059406	4847					negative	6843	TNFSF13	ENSG00000161955	8741	TNF superfamily member 13	chr17:7558292-7561608	Protein-coding	1.1413388415	Low (1-10 TPM)
P2RY1	6734	-0.071712	0.35301	0.23565	4	0.23565	0.35301	1	6734	2	-0.071712	0.58614	0.61258	1	11655	1	-0.071712	7710					negative	6844	P2RY1	ENSG00000169860	5028	purinergic receptor P2Y1	chr3:152835131-152841439	Protein-coding	1.6377028525	Low (1-10 TPM)
PLEKHA3	6734	0.039268	0.66413	0.65494	4	0.76762	0.76732	1	14566	0	0.039268	0.65494	0.66413	1	12631	1	0.039268	6734					positive	6845	PLEKHA3	ENSG00000116095	65977	pleckstrin homology domain containing A3	chr2:178480457-178516463	Protein-coding	1.5789109001	Low (1-10 TPM)
FADD	6735	-0.092728	0.35306	0.2357	4	0.2357	0.35306	1	6735	2	-0.092728	0.79561	0.79546	1	15184	0	-0.092728	4181					negative	6846	FADD	ENSG00000168040	8772	Fas associated via death domain	chr11:70203296-70207390	Protein-coding	4.9842554169	Moderate (10-100 TPM)
SULT4A1	6736	-0.02608	0.35308	0.23572	4	0.23572	0.35308	1	6736	2	-0.02608	0.3619	0.48004	1	9065	1	-0.02608	10300					negative	6847	SULT4A1	ENSG00000130540	25830	sulfotransferase family 4A member 1	chr22:43824509-43862513	Protein-coding	-0.0160714907	Very low (<1 TPM)
ENPP3	6737	-0.045793	0.35317	0.2358	4	0.2358	0.35317	1	6737	1	-0.045793	0.66522	0.67244	1	12793	1	-0.045793	6572					negative	6848	ENPP3	ENSG00000154269	5169	ectonucleotide pyrophosphatase/phosphodiesterase 3	chr6:131628442-131747418	Protein-coding	0.3377283881	Very low (<1 TPM)
GLS	6738	-0.026204	0.35318	0.2358	4	0.2358	0.35318	1	6738	2	-0.026204	0.13161	0.23428	1	4479	1	-0.026204	14886					negative	6849	GLS	ENSG00000115419	2744	glutaminase	chr2:190880821-190965552	Protein-coding	5.0197449514	Moderate (10-100 TPM)
CPEB4	6739	-0.023636	0.35324	0.23584	4	0.23584	0.35324	1	6739	2	-0.023636	0.15694	0.26436	1	5041	1	-0.023636	14324					negative	6850	CPEB4	ENSG00000113742	80315	cytoplasmic polyadenylation element binding protein 4	chr5:173888349-173961980	Protein-coding	3.9832681335	Moderate (10-100 TPM)
POLD4	6741	-0.050787	0.35329	0.23589	4	0.23589	0.35329	1	6741	2	-0.050787	0.81054	0.81043	1	15482	0	-0.050787	3883					negative	6851	POLD4	ENSG00000175482	57804	DNA polymerase delta 4, accessory subunit	chr11:67350772-67356972	Protein-coding	6.0980497443	Moderate (10-100 TPM)
USP21	6743	-0.064606	0.35335	0.23593	4	0.23593	0.35335	1	6743	2	-0.064606	0.80057	0.80043	1	15291	0	-0.064606	4074					negative	6852	USP21	ENSG00000143258	27005	ubiquitin specific peptidase 21	chr1:161159450-161165723	Protein-coding	5.0351984882	Moderate (10-100 TPM)
RASGEF1C	6744	-0.10706	0.35342	0.23599	4	0.23599	0.35342	1	6744	2	-0.10706	0.063507	0.1445	0.989828	2824	1	-0.10706	16541					negative	6853	RASGEF1C	ENSG00000146090	255426	RasGEF domain family member 1C	chr5:180100795-180209211	Protein-coding	0.3186996091	Very low (<1 TPM)
IL27RA	6745	0.023854	0.66333	0.65393	4	0.038418	0.092344	0.956198	1862	1	0.023854	0.65393	0.66333	1	12620	1	0.023854	6745					positive	6854	IL27RA	ENSG00000104998	9466	interleukin 27 receptor subunit alpha	chr19:14031762-14053218	Protein-coding	3.7085163758	Moderate (10-100 TPM)
SLIT3	6745	-0.060023	0.35347	0.23604	4	0.23604	0.35347	1	6745	2	-0.060023	0.92591	0.92608	1	17746	0	-0.060023	1619					negative	6855	SLIT3	ENSG00000184347	6586	slit guidance ligand 3	chr5:168661740-169301139	Protein-coding	0.0653245491	Very low (<1 TPM)
TREML1	6747	-0.091335	0.3535	0.23606	4	0.23606	0.3535	1	6747	2	-0.091335	0.51888	0.56791	1	10786	1	-0.091335	8579					negative	6856	TREML1	ENSG00000161911	340205	triggering receptor expressed on myeloid cells like 1	chr6:41149337-41154347	Protein-coding	0.054863252	Very low (<1 TPM)
FAM169A	6748	0.048819	0.6631	0.65361	4	0.95734	0.95732	1	18395	0	0.048819	0.65361	0.6631	1	12617	1	0.048819	6748					positive	6857	FAM169A	ENSG00000198780	26049	family with sequence similarity 169 member A	chr5:74777574-74866966	Protein-coding	2.0878997361	Low (1-10 TPM)
SCGN	6749	0.066828	0.66305	0.65356	4	0.73221	0.73187	1	13904	0	0.066828	0.65356	0.66305	1	12616	1	0.066828	6749					positive	6858	SCGN	ENSG00000079689	10590	secretagogin, EF-hand calcium binding protein	chr6:25652201-25701783	Protein-coding	-0.051694748	Very low (<1 TPM)
LRRC32	6750	-0.016918	0.35362	0.23616	4	0.23616	0.35362	1	6750	2	-0.016918	0.29875	0.43015	1	8091	1	-0.016918	11274					negative	6859	LRRC32	ENSG00000137507	2615	leucine rich repeat containing 32	chr11:76657524-76670747	Protein-coding	0.0596144041	Very low (<1 TPM)
METTL23	6751	-0.051441	0.35363	0.23619	4	0.23619	0.35363	1	6751	2	-0.051441	0.85177	0.85154	1	16258	0	-0.051441	3107					negative	6860	METTL23	ENSG00000181038	124512	methyltransferase 23, arginine	chr17:76726830-76733936	Protein-coding	5.1374086921	Moderate (10-100 TPM)
CERCAM	6752	0.021234	0.6628	0.65328	4	0.84854	0.84834	1	16191	0	0.021234	0.65328	0.6628	1	12613	1	0.021234	6752					positive	6861	CERCAM	ENSG00000167123	51148	cerebral endothelial cell adhesion molecule	chr9:128411751-128437351	Protein-coding	4.3172197066	Moderate (10-100 TPM)
OR13D1	6753	-0.082816	0.35374	0.23627	4	0.23627	0.35374	1	6753	2	-0.082816	0.43864	0.52063	1	9859	1	-0.082816	9506					negative	6862	OR13D1	ENSG00000179055	286365	olfactory receptor family 13 subfamily D member 1	chr9:104694518-104695462	Protein-coding	-0.0017399368	Very low (<1 TPM)
RPGR	6754	-0.064819	0.35378	0.2363	4	0.2363	0.35378	1	6754	1	-0.064819	0.75476	0.75451	1	14403	0	-0.064819	4962					negative	6863	RPGR	ENSG00000156313	6103	retinitis pigmentosa GTPase regulator	chrX:38269163-38327544	Protein-coding	4.1337843945	Moderate (10-100 TPM)
TMEM200C	6755	-0.096053	0.35379	0.23631	4	0.23631	0.35379	1	6755	2	-0.096053	0.94178	0.94184	1	18080	0	-0.096053	1285					negative	6864	TMEM200C	ENSG00000206432	645369	transmembrane protein 200C	chr18:5882072-5895955	Protein-coding	-0.0103608685	Very low (<1 TPM)
RFX8	6756	-0.0891	0.35382	0.23633	4	0.23633	0.35382	1	6756	2	-0.0891	0.38866	0.49373	1	9336	1	-0.0891	10029					negative	6865	RFX8	ENSG00000196460	731220	regulatory factor X8	chr2:101397359-101475112	Protein-coding	-0.017576889	Very low (<1 TPM)
EXPH5	6756	0.074766	0.66239	0.65277	4	0.72645	0.72618	1	13788	0	0.074766	0.65277	0.66239	1	12609	1	0.074766	6756					positive	6866	EXPH5	ENSG00000110723	23086	exophilin 5	chr11:108505435-108593768	Protein-coding	-0.043112108	Very low (<1 TPM)
LY6G5B	6757	-0.01022	0.35383	0.23634	4	0.23634	0.35383	1	6757	1	-0.01022	0.85307	0.85287	1	16284	0	-0.01022	3081					negative	6867	LY6G5B	ENSG00000240053	58496	lymphocyte antigen 6 family member G5B	chr6:31669976-31673776	Protein-coding	2.0835547572	Low (1-10 TPM)
IFI44	6757	0.055768	0.66235	0.6527	4	0.87492	0.87485	1	16713	0	0.055768	0.6527	0.66235	1	12608	1	0.055768	6757					positive	6868	IFI44	ENSG00000137965	10561	interferon induced protein 44	chr1:78649796-78664078	Protein-coding	4.1519503403	Moderate (10-100 TPM)
ALG10B	6758	-0.10341	0.35385	0.23636	4	0.23636	0.35385	1	6758	2	-0.10341	0.37541	0.48692	1	9209	1	-0.10341	10156					negative	6869	ALG10B	ENSG00000175548	144245	ALG10 alpha-1,2-glucosyltransferase B	chr12:38316762-38329721	Protein-coding	2.8172775085	Low (1-10 TPM)
TEK	6759	-0.022835	0.35389	0.23639	4	0.23639	0.35389	1	6759	1	-0.022835	0.83218	0.8321	1	15877	0	-0.022835	3488					negative	6870	TEK	ENSG00000120156	7010	TEK receptor tyrosine kinase	chr9:27109141-27230174	Protein-coding	0.0661309028	Very low (<1 TPM)
ADRA2A	6760	-0.071089	0.35394	0.23643	4	0.23643	0.35394	1	6760	2	-0.071089	0.77989	0.77957	1	14894	0	-0.071089	4471					negative	6871	ADRA2A	ENSG00000150594	150	adrenoceptor alpha 2A	chr10:111077029-111080907	Protein-coding	0.1030849153	Very low (<1 TPM)
KIAA1598	6760	0.033609	0.66216	0.65244	4	0.87719	0.8771	1	16757	0	0.033609	0.65244	0.66216	1	12605	1	0.033609	6760					positive	6872	KIAA1598	ENSG00000187164	57698	shootin 1	chr10:116881477-117126586	Protein-coding	NA	Unknown
HIVEP1	6761	-0.10465	0.35404	0.23651	4	0.23651	0.35404	1	6761	2	-0.10465	0.76974	0.76945	1	14687	0	-0.10465	4678					negative	6873	HIVEP1	ENSG00000095951	3096	HIVEP zinc finger 1	chr6:12008762-12164999	Protein-coding	2.4542568271	Low (1-10 TPM)
ENGASE	6761	0.066614	0.66214	0.65242	4	0.43763	0.49422	1	9326	1	0.066614	0.65242	0.66214	1	12604	1	0.066614	6761					positive	6874	ENGASE	ENSG00000167280	64772	endo-beta-N-acetylglucosaminidase	chr17:79074824-79088599	Protein-coding	3.5125122022	Moderate (10-100 TPM)
EPB41L1	6763	-0.019545	0.35415	0.23659	4	0.23659	0.35415	1	6763	2	-0.019545	0.67892	0.68389	1	13004	1	-0.019545	6361					negative	6875	EPB41L1	ENSG00000088367	2036	erythrocyte membrane protein band 4.1 like 1	chr20:36091504-36232799	Protein-coding	3.6343541571	Moderate (10-100 TPM)
PPP5C	6764	-0.082575	0.35418	0.23661	4	0.23661	0.35418	1	6764	2	-0.082575	0.57453	0.60433	1	11507	1	-0.082575	7858					negative	6876	PPP5C	ENSG00000011485	5536	protein phosphatase 5 catalytic subunit	chr19:46347087-46392981	Protein-coding	6.1260518834	Moderate (10-100 TPM)
ENKUR	6764	0.012577	0.66208	0.65235	4	0.71417	0.71377	1	13530	0	0.012577	0.65235	0.66208	1	12601	1	0.012577	6764					positive	6877	ENKUR	ENSG00000151023	219670	enkurin, TRPC channel interacting protein	chr10:24981979-25062279	Protein-coding	0.0102274688	Very low (<1 TPM)
BRI3	6765	-0.14317	0.35423	0.23665	4	0.23665	0.35423	1	6765	2	-0.14317	0.8004	0.80026	1	15285	0	-0.14317	4080					negative	6878	BRI3	ENSG00000164713	25798	brain protein I3	chr7:98252379-98310441	Protein-coding	5.1795173853	Moderate (10-100 TPM)
KRTAP19-5	6765	0.065169	0.65224	0.65219	3	0.71109	0.71111	1	13478	0	0.065169	0.65219	0.65224	1	12600	0	0.065169	6765					positive	6879	KRTAP19-5	ENSG00000186977	337972	keratin associated protein 19-5	chr21:30501657-30502141	Protein-coding	NA	Unknown
APCS	6766	-0.029829	0.35432	0.23672	4	0.23672	0.35432	1	6766	1	-0.029829	0.77108	0.7708	1	14719	0	-0.029829	4646					negative	6880	APCS	ENSG00000132703	325	amyloid P component, serum	chr1:159587826-159588865	Protein-coding	0.0727313963	Very low (<1 TPM)
MAS1	6766	0.035706	0.66186	0.65209	4	0.39631	0.46906	1	8855	1	0.035706	0.65209	0.66186	1	12599	1	0.035706	6766					positive	6881	MAS1	ENSG00000130368	4142	MAS1 proto-oncogene, G protein-coupled receptor	chr6:159890988-159917447	Protein-coding	2.27114e-4	Very low (<1 TPM)
OR4F15	6767	-0.035356	0.35436	0.23676	4	0.23676	0.35436	1	6767	2	-0.035356	0.68413	0.68834	1	13104	1	-0.035356	6261					negative	6882	OR4F15	ENSG00000182854	390649	olfactory receptor family 4 subfamily F member 15	chr15:101812202-101820197	Protein-coding	-0.0019767563	Very low (<1 TPM)
CYP4A22	6768	0.039547	0.66183	0.65204	4	0.72821	0.72788	1	13827	0	0.039547	0.65204	0.66183	1	12597	1	0.039547	6768					positive	6883	CYP4A22	ENSG00000162365	284541	cytochrome P450 family 4 subfamily A member 22	chr1:47137435-47149727	Protein-coding	0.0098528191	Very low (<1 TPM)
KPNA5	6769	-0.0024011	0.35446	0.23685	4	0.23685	0.35446	1	6769	2	-0.0024011	0.19786	0.31247	1	5907	2	-0.0024011	13458					negative	6884	KPNA5	ENSG00000196911	3841	karyopherin subunit alpha 5	chr6:116681187-116741867	Protein-coding	1.6842049188	Low (1-10 TPM)
DDX47	6770	-0.080811	0.35446	0.23685	4	0.23685	0.35446	1	6770	1	-0.080811	0.9074	0.90741	1	17369	0	-0.080811	1996					negative	6885	DDX47	ENSG00000213782	51202	DEAD-box helicase 47	chr12:12813316-12829981	Protein-coding	6.9172756515	High (>100 TPM)
C1orf189	6770	0.081939	0.66177	0.65197	4	0.47781	0.52019	1	9824	1	0.081939	0.65197	0.66177	1	12595	1	0.081939	6770					positive	6886	C1orf189	ENSG00000163263	388701	cilia and flagella associated protein 141	chr1:154199085-154206333	Protein-coding	NA	Unknown
NCCRP1	6771	0.0085267	0.66175	0.65195	4	0.62572	0.63109	1	11963	1	0.0085267	0.65195	0.66175	1	12594	1	0.0085267	6771					positive	6887	NCCRP1	ENSG00000188505	342897	NCCRP1, F-box associated domain containing	chr19:39196964-39201884	Protein-coding	-2.352108e-4	Very low (<1 TPM)
COPA	6772	-0.03258	0.35467	0.23702	4	0.23702	0.35467	1	6772	1	-0.03258	0.79812	0.79802	1	15244	0	-0.03258	4121					negative	6888	COPA	ENSG00000122218	1314	COPI coat complex subunit alpha	chr1:160288594-160343566	Protein-coding	7.6448561201	High (>100 TPM)
STAU1	6773	-0.085493	0.35473	0.23706	4	0.23706	0.35473	1	6773	2	-0.085493	0.32563	0.46134	1	8709	1	-0.085493	10656					negative	6889	STAU1	ENSG00000124214	6780	staufen double-stranded RNA binding protein 1	chr20:49113339-49188367	Protein-coding	6.7537552449	High (>100 TPM)
MNX1	6774	-0.082958	0.35479	0.2371	4	0.2371	0.35479	1	6774	2	-0.082958	0.88182	0.88173	1	16886	0	-0.082958	2479					negative	6890	MNX1	ENSG00000130675	3110	motor neuron and pancreas homeobox 1	chr7:156994051-157010663	Protein-coding	0.9343059609	Very low (<1 TPM)
CAPN5	6774	0.025728	0.66154	0.65169	4	0.44171	0.49678	1	9378	1	0.025728	0.65169	0.66154	1	12591	1	0.025728	6774					positive	6891	CAPN5	ENSG00000149260	726	calpain 5	chr11:77066961-77126155	Protein-coding	4.6074443217	Moderate (10-100 TPM)
PSMD1	6775	-0.12992	0.35481	0.23712	4	0.23712	0.35481	1	6775	2	-0.12992	0.91679	0.91686	1	17557	0	-0.12992	1808					negative	6892	PSMD1	ENSG00000173692	5707	proteasome 26S subunit, non-ATPase 1	chr2:231056845-231173116	Protein-coding	6.2192488889	Moderate (10-100 TPM)
KLHL34	6776	0.053719	0.66136	0.65146	4	0.91055	0.91053	1	17431	0	0.053719	0.65146	0.66136	1	12589	1	0.053719	6776					positive	6893	KLHL34	ENSG00000185915	257240	kelch like family member 34	chrX:21654690-21658330	Protein-coding	0.0315869355	Very low (<1 TPM)
DDR2	6777	-0.038145	0.35488	0.23719	4	0.23719	0.35488	1	6777	1	-0.038145	0.91748	0.91756	1	17572	0	-0.038145	1793					negative	6894	DDR2	ENSG00000162733	4921	discoidin domain receptor tyrosine kinase 2	chr1:162631373-162787405	Protein-coding	4.8184086887	Moderate (10-100 TPM)
GPC5	6778	-0.074473	0.35493	0.23723	4	0.23723	0.35493	1	6778	1	-0.074473	0.92973	0.92985	1	17840	0	-0.074473	1525					negative	6895	GPC5	ENSG00000179399	2262	glypican 5	chr13:91398621-92873682	Protein-coding	0.1407049859	Very low (<1 TPM)
KCNA1	6778	0.038651	0.66127	0.65134	4	0.61226	0.61972	1	11741	1	0.038651	0.65134	0.66127	1	12587	1	0.038651	6778					positive	6896	KCNA1	ENSG00000111262	3736	potassium voltage-gated channel subfamily A member 1	chr12:4909905-4918256	Protein-coding	0.0119799998	Very low (<1 TPM)
MUC13	6779	-0.085642	0.35496	0.23725	4	0.23725	0.35496	1	6779	2	-0.085642	0.82784	0.82776	1	15800	0	-0.085642	3565					negative	6897	MUC13	ENSG00000173702	56667	mucin 13, cell surface associated	chr3:124905442-124953819	Protein-coding	0.2798300887	Very low (<1 TPM)
TYW1	6780	-0.031169	0.35497	0.23727	4	0.23727	0.35497	1	6780	1	-0.031169	0.84368	0.84347	1	16090	0	-0.031169	3275					negative	6898	TYW1	ENSG00000198874	55253	tRNA-yW synthesizing protein 1 homolog	chr7:66995173-67239514	Protein-coding	3.6562052729	Moderate (10-100 TPM)
ECHDC2	6781	-0.018393	0.35503	0.23731	4	0.23731	0.35503	1	6781	1	-0.018393	0.79802	0.7979	1	15240	0	-0.018393	4125					negative	6899	ECHDC2	ENSG00000121310	55268	enoyl-CoA hydratase domain containing 2	chr1:52895910-52927212	Protein-coding	4.1039099716	Moderate (10-100 TPM)
CHRM5	6781	0.0013543	0.66118	0.65122	4	0.55613	0.5753	1	10882	1	0.0013543	0.65122	0.66118	1	12584	1	0.0013543	6781					positive	6900	CHRM5	ENSG00000184984	1133	cholinergic receptor muscarinic 5	chr15:33968497-34067458	Protein-coding	0.0234013817	Very low (<1 TPM)
HIST1H2AJ	6782	-0.028196	0.35505	0.23734	4	0.23734	0.35505	1	6782	2	-0.028196	0.3229	0.45812	1	8646	2	-0.028196	10719					negative	6901	HIST1H2AJ	ENSG00000276368	8331	H2A clustered histone 14	chr6:27814302-27814777	Protein-coding	NA	Unknown
LCOR	6782	0.068705	0.66115	0.65118	4	0.66342	0.66444	1	12606	1	0.068705	0.65118	0.66115	1	12583	1	0.068705	6782					positive	6902	LCOR	ENSG00000196233	84458	ligand dependent nuclear receptor corepressor	chr10:96832254-96995956	Protein-coding	2.6684709579	Low (1-10 TPM)
SEPTIN2	6783	0.036514	0.66108	0.65108	4	0.50084	0.53572	1	10128	1	0.036514	0.65108	0.66108	1	12582	1	0.036514	6783					positive	6903	SEPTIN2	ENSG00000168385	4735	septin 2	chr2:241315100-241354027	Protein-coding	7.0406120095	High (>100 TPM)
GORASP1	6785	-0.023353	0.35521	0.23746	4	0.23746	0.35521	1	6785	2	-0.023353	0.56864	0.60031	1	11416	1	-0.023353	7949					negative	6904	GORASP1	ENSG00000114745	64689	golgi reassembly stacking protein 1	chr3:39095222-39108369	Protein-coding	4.519517054	Moderate (10-100 TPM)
NOA1	6785	0.064385	0.66089	0.65085	4	0.94588	0.94589	1	18149	0	0.064385	0.65085	0.66089	1	12580	1	0.064385	6785					positive	6905	NOA1	ENSG00000084092	84273	nitric oxide associated 1	chr4:56963350-56977606	Protein-coding	4.1506499912	Moderate (10-100 TPM)
GEMIN7	6786	-0.031969	0.35529	0.23753	4	0.23753	0.35529	1	6786	1	-0.031969	0.96248	0.96248	1	18522	0	-0.031969	843					negative	6906	GEMIN7	ENSG00000142252	79760	gem nuclear organelle associated protein 7	chr19:45079195-45091518	Protein-coding	4.9139324781	Moderate (10-100 TPM)
KIAA1586	6787	0.051369	0.66086	0.6508	4	0.91466	0.91471	1	17524	0	0.051369	0.6508	0.66086	1	12578	1	0.051369	6787					positive	6907	KIAA1586	ENSG00000168116	57691	KIAA1586	chr6:57046532-57059041	Protein-coding	3.0400759924	Low (1-10 TPM)
SLC35F6	6788	0.042814	0.66082	0.65075	4	0.31332	0.42203	1	7988	1	0.042814	0.65075	0.66082	1	12577	1	0.042814	6788					positive	6908	SLC35F6	ENSG00000213699	54978	solute carrier family 35 member F6	chr2:26764284-26781231	Protein-coding	4.1856329422	Moderate (10-100 TPM)
YY2	6789	-0.055357	0.35564	0.23781	4	0.23781	0.35564	1	6789	2	-0.055357	0.9207	0.92083	1	17644	0	-0.055357	1721					negative	6909	YY2	ENSG00000230797	404281	YY2 transcription factor	chrX:21855987-21858740	Protein-coding	1.644523684	Low (1-10 TPM)
PLEKHF1	6790	-0.034429	0.35566	0.23782	4	0.23782	0.35566	1	6790	1	-0.034429	0.90097	0.90097	1	17254	0	-0.034429	2111					negative	6910	PLEKHF1	ENSG00000166289	79156	pleckstrin homology and FYVE domain containing 1	chr19:29665459-29675477	Protein-coding	2.7243081843	Low (1-10 TPM)
EMX2	6790	0.057692	0.66075	0.65066	4	0.76753	0.76724	1	14565	0	0.057692	0.65066	0.66075	1	12575	1	0.057692	6790					positive	6911	EMX2	ENSG00000170370	2018	empty spiracles homeobox 2	chr10:117542445-117549546	Protein-coding	0.051783842	Very low (<1 TPM)
RAX	6791	-0.077466	0.35567	0.23783	4	0.23783	0.35567	1	6791	2	-0.077466	0.95744	0.95743	1	18412	0	-0.077466	953					negative	6912	RAX	ENSG00000134438	30062	retina and anterior neural fold homeobox	chr18:59267035-59274086	Protein-coding	-0.0052573563	Very low (<1 TPM)
RANBP6	6791	0.036148	0.66071	0.65061	4	0.59591	0.6064	1	11466	1	0.036148	0.65061	0.66071	1	12574	1	0.036148	6791					positive	6913	RANBP6	ENSG00000137040	26953	RAN binding protein 6	chr9:6011025-6015625	Protein-coding	4.6359103766	Moderate (10-100 TPM)
CPS1	6792	-0.045287	0.35569	0.23785	4	0.23785	0.35569	1	6792	2	-0.045287	0.32702	0.4626	1	8736	1	-0.045287	10629					negative	6914	CPS1	ENSG00000021826	1373	carbamoyl-phosphate synthase 1	chr2:210477682-210679107	Protein-coding	2.3933199787	Low (1-10 TPM)
LBX1	6793	-0.033893	0.3558	0.23793	4	0.23793	0.3558	1	6793	2	-0.033893	0.22808	0.34794	1	6524	1	-0.033893	12841					negative	6915	LBX1	ENSG00000138136	10660	ladybird homeobox 1	chr10:101226994-101229463	Protein-coding	-0.0032156953	Very low (<1 TPM)
ACSM6	6793	0.0071864	0.66067	0.65057	4	0.47255	0.51667	1	9761	1	0.0071864	0.65057	0.66067	1	12572	1	0.0071864	6793					positive	6916	ACSM6	ENSG00000173124	142827	acyl-CoA synthetase medium chain family member 6	chr10:95194200-95228929	Protein-coding	-0.0022276572	Very low (<1 TPM)
THAP9	6794	-0.011423	0.35582	0.23796	4	0.23796	0.35582	1	6794	2	-0.011423	0.18211	0.29402	1	5589	2	-0.011423	13776					negative	6917	THAP9	ENSG00000168152	79725	THAP domain containing 9	chr4:82900684-82919969	Protein-coding	1.6119974158000001	Low (1-10 TPM)
G6PC	6795	-0.061776	0.35585	0.23798	4	0.23798	0.35585	1	6795	2	-0.061776	0.70251	0.70429	1	13412	1	-0.061776	5953					negative	6918	G6PC	ENSG00000131482	2538	glucose-6-phosphatase catalytic subunit 1	chr17:42900797-42914438	Protein-coding	NA	Unknown
PUS10	6796	0.051664	0.66052	0.65038	4	0.56495	0.582	1	11015	1	0.051664	0.65038	0.66052	1	12569	1	0.051664	6796					positive	6919	PUS10	ENSG00000162927	150962	pseudouridine synthase 10	chr2:60939610-61018259	Protein-coding	1.5709749668	Low (1-10 TPM)
ABCA1	6797	-0.066777	0.35595	0.23806	4	0.23806	0.35595	1	6797	2	-0.066777	0.93923	0.93931	1	18038	0	-0.066777	1327					negative	6920	ABCA1	ENSG00000165029	19	ATP binding cassette subfamily A member 1	chr9:104781006-104928155	Protein-coding	2.3062221356	Low (1-10 TPM)
PSTK	6797	0.025805	0.66044	0.65026	4	0.62848	0.63345	1	12013	1	0.025805	0.65026	0.66044	1	12568	1	0.025805	6797					positive	6921	PSTK	ENSG00000179988	118672	phosphoseryl-tRNA kinase	chr10:122954381-122997513	Protein-coding	2.8341538101	Low (1-10 TPM)
RTN4RL2	6799	-0.030005	0.35613	0.23821	4	0.23821	0.35613	1	6799	2	-0.030005	0.90073	0.90074	1	17247	0	-0.030005	2118					negative	6922	RTN4RL2	ENSG00000186907	349667	reticulon 4 receptor like 2	chr11:57460528-57477534	Protein-coding	1.5628070526	Low (1-10 TPM)
SNRPA1	6800	-0.12617	0.35616	0.23823	4	0.23823	0.35616	1	6800	2	-0.12617	0.73935	0.73891	1	14089	1	-0.12617	5276					negative	6923	SNRPA1	ENSG00000131876	6627	small nuclear ribonucleoprotein polypeptide A'	chr15:101281510-101295282	Protein-coding	6.664890503	High (>100 TPM)
HIGD1C	6800	0.0069946	0.66031	0.65012	4	0.55849	0.57708	1	10913	1	0.0069946	0.65012	0.66031	1	12565	1	0.0069946	6800					positive	6924	HIGD1C	ENSG00000214511	613227	HIG1 hypoxia inducible domain family member 1C	chr12:50952538-50970607	Protein-coding	-0.0022868208	Very low (<1 TPM)
LMNB2	6801	-0.036492	0.35617	0.23824	4	0.23824	0.35617	1	6801	1	-0.036492	0.80085	0.80072	1	15298	0	-0.036492	4067					negative	6925	LMNB2	ENSG00000176619	84823	lamin B2	chr19:2427638-2456959	Protein-coding	5.8026201084	Moderate (10-100 TPM)
CCDC74B	6801	0.023057	0.66027	0.65007	4	0.6219	0.62778	1	11911	1	0.023057	0.65007	0.66027	1	12564	1	0.023057	6801					positive	6926	CCDC74B	ENSG00000152076	91409	coiled-coil domain containing 74B	chr2:130139287-130145134	Protein-coding	2.8839520435	Low (1-10 TPM)
CTBS	6802	-0.016428	0.35619	0.23828	4	0.23828	0.35619	1	6802	2	-0.016428	0.55526	0.59132	1	11249	1	-0.016428	8116					negative	6927	CTBS	ENSG00000117151	1486	chitobiase	chr1:84549611-84574480	Protein-coding	2.5298749118	Low (1-10 TPM)
GOLPH3L	6803	-0.10283	0.35622	0.2383	4	0.2383	0.35622	1	6803	2	-0.10283	0.80131	0.80119	1	15309	0	-0.10283	4056					negative	6928	GOLPH3L	ENSG00000143457	55204	golgi phosphoprotein 3 like	chr1:150646230-150697154	Protein-coding	3.8061942137	Moderate (10-100 TPM)
GCSAM	6804	-0.037343	0.35633	0.23838	4	0.23838	0.35633	1	6804	2	-0.037343	0.098615	0.19512	1	3757	1	-0.037343	15608					negative	6929	GCSAM	ENSG00000174500	257144	germinal center associated signaling and motility	chr3:112120839-112133270	Protein-coding	0.280053985	Very low (<1 TPM)
SMAP1	6805	-0.015192	0.35645	0.23849	4	0.23849	0.35645	1	6805	2	-0.015192	0.042976	0.10278	0.96268	2057	1	-0.015192	17308					negative	6930	SMAP1	ENSG00000112305	60682	small ArfGAP 1	chr6:70667776-70862011	Protein-coding	3.009086882	Low (1-10 TPM)
PRPF19	6806	0.096834	0.65997	0.6497	4	0.81607	0.81596	1	15554	0	0.096834	0.6497	0.65997	1	12559	1	0.096834	6806					positive	6931	PRPF19	ENSG00000110107	27339	pre-mRNA processing factor 19	chr11:60890547-60906585	Protein-coding	7.5471962711	High (>100 TPM)
COL9A1	6807	-0.063287	0.35651	0.23853	4	0.23853	0.35651	1	6807	2	-0.063287	0.91905	0.91913	1	17604	0	-0.063287	1761					negative	6932	COL9A1	ENSG00000112280	1297	collagen type IX alpha 1 chain	chr6:70216040-70303084	Protein-coding	0.1728871384	Very low (<1 TPM)
NFAT5	6809	0.048546	0.65986	0.64955	4	0.85449	0.85429	1	16313	0	0.048546	0.64955	0.65986	1	12556	1	0.048546	6809					positive	6933	NFAT5	ENSG00000102908	10725	nuclear factor of activated T cells 5	chr16:69565094-69704666	Protein-coding	3.0848168043	Low (1-10 TPM)
GRHPR	6810	-0.065863	0.35667	0.23866	4	0.23866	0.35667	1	6810	1	-0.065863	0.29728	0.42846	1	8054	1	-0.065863	11311					negative	6934	GRHPR	ENSG00000137106	9380	glyoxylate and hydroxypyruvate reductase	chr9:37422666-37436990	Protein-coding	6.4989869051	Moderate (10-100 TPM)
NTM	6810	0.087197	0.65982	0.64951	4	0.88886	0.88881	1	16985	0	0.087197	0.64951	0.65982	1	12555	1	0.087197	6810					positive	6935	NTM	ENSG00000182667	50863	neurotrimin	chr11:131370478-132336822	Protein-coding	3.9113132344	Moderate (10-100 TPM)
CALR3	6811	-0.12135	0.35671	0.2387	4	0.2387	0.35671	1	6811	2	-0.12135	0.97407	0.9742	1	18769	0	-0.12135	596					negative	6936	CALR3	ENSG00000269058	125972	calreticulin 3	chr19:16479061-16496167	Protein-coding	0.220633081	Very low (<1 TPM)
SAMD3	6811	0.024378	0.6598	0.64948	4	0.27841	0.40349	1	7670	1	0.024378	0.64948	0.6598	1	12554	1	0.024378	6811					positive	6937	SAMD3	ENSG00000164483	154075	sterile alpha motif domain containing 3	chr6:130144315-130365425	Protein-coding	-0.0148463694	Very low (<1 TPM)
SPRR2A	6812	-0.075366	0.35671	0.2387	4	0.2387	0.35671	1	6812	1	-0.075366	0.43443	0.51836	1	9814	1	-0.075366	9551					negative	6938	SPRR2A	ENSG00000241794	6700	small proline rich protein 2A	chr1:153056120-153057512	Protein-coding	-0.0171579805	Very low (<1 TPM)
MORC1	6813	-0.065093	0.35675	0.23875	4	0.23875	0.35675	1	6813	2	-0.065093	0.038619	0.093627	0.960683	1885	1	-0.065093	17480					negative	6939	MORC1	ENSG00000114487	27136	MORC family CW-type zinc finger 1	chr3:108958248-109118134	Protein-coding	-0.0039741816	Very low (<1 TPM)
CFAP43	6814	-0.078864	0.35681	0.23879	4	0.23879	0.35681	1	6814	2	-0.078864	0.31188	0.44543	1	8388	1	-0.078864	10977					negative	6940	CFAP43	ENSG00000197748	80217	cilia and flagella associated protein 43	chr10:104129888-104232364	Protein-coding	0.3789173814	Very low (<1 TPM)
NAP1L1	6814	0.078286	0.65935	0.64892	4	0.59258	0.60373	1	11411	1	0.078286	0.64892	0.65935	1	12551	1	0.078286	6814					positive	6941	NAP1L1	ENSG00000187109	4673	nucleosome assembly protein 1 like 1	chr12:76036585-76084735	Protein-coding	9.3809729168	High (>100 TPM)
ZRSR2	6816	0.063749	0.65928	0.64882	4	0.80188	0.80172	1	15247	0	0.063749	0.64882	0.65928	1	12549	1	0.063749	6816					positive	6942	ZRSR2	ENSG00000169249	8233	zinc finger CCCH-type, RNA binding motif and serine/arginine rich 2	chrX:15790156-15830694	Protein-coding	4.1387117371	Moderate (10-100 TPM)
SPATA13	6817	-0.022116	0.35689	0.23885	4	0.23885	0.35689	1	6817	2	-0.022116	0.7128	0.71357	1	13607	1	-0.022116	5758					negative	6943	SPATA13	ENSG00000182957	221178	spermatogenesis associated 13	chr13:23979805-24307074	Protein-coding	4.4499366215	Moderate (10-100 TPM)
RBM44	6818	-0.059135	0.35691	0.23887	4	0.23887	0.35691	1	6818	2	-0.059135	0.93738	0.93746	1	17998	0	-0.059135	1367					negative	6944	RBM44	ENSG00000177483	375316	RNA binding motif protein 44	chr2:237798389-237842808	Protein-coding	0.1284410564	Very low (<1 TPM)
LILRA2	6819	-0.084159	0.35695	0.2389	4	0.2389	0.35695	1	6819	2	-0.084159	0.87935	0.87931	1	16835	0	-0.084159	2530					negative	6945	LILRA2	ENSG00000239998	11027	leukocyte immunoglobulin like receptor A2	chr19:54572920-54590287	Protein-coding	-0.0209394415	Very low (<1 TPM)
RASGRF1	6821	-0.10968	0.35697	0.23892	4	0.23892	0.35697	1	6821	2	-0.10968	0.001833	0.0065297	0.748169	169	1	-0.10968	19196					negative	6946	RASGRF1	ENSG00000058335	5923	Ras protein specific guanine nucleotide releasing factor 1	chr15:78959906-79090780	Protein-coding	0.3791985085	Very low (<1 TPM)
AJAP1	6822	0.026852	0.65906	0.64854	4	0.22855	0.34431	1	6581	1	0.026852	0.64854	0.65906	1	12543	1	0.026852	6822					positive	6947	AJAP1	ENSG00000196581	55966	adherens junctions associated protein 1	chr1:4654609-4792534	Protein-coding	1.192761473	Low (1-10 TPM)
ASB16	6823	-0.078589	0.35711	0.23902	4	0.23902	0.35711	1	6823	2	-0.078589	0.61383	0.63249	1	12020	1	-0.078589	7345					negative	6948	ASB16	ENSG00000161664	92591	ankyrin repeat and SOCS box containing 16	chr17:44170447-44179084	Protein-coding	0.4733909541	Very low (<1 TPM)
PLCZ1	6824	-0.0050265	0.35714	0.23904	4	0.23904	0.35714	1	6824	2	-0.0050265	0.29767	0.42892	1	8064	2	-0.0050265	11301					negative	6949	PLCZ1	ENSG00000139151	89869	phospholipase C zeta 1	chr12:18683169-18738100	Protein-coding	-0.0040582963	Very low (<1 TPM)
TRIM67	6825	-0.034046	0.35717	0.23907	4	0.23907	0.35717	1	6825	2	-0.034046	0.55577	0.59167	1	11257	1	-0.034046	8108					negative	6950	TRIM67	ENSG00000119283	440730	tripartite motif containing 67	chr1:231162058-231221565	Protein-coding	0.0256324866	Very low (<1 TPM)
LTA	6825	0.020436	0.65895	0.64842	4	0.80309	0.80297	1	15268	0	0.020436	0.64842	0.65895	1	12540	1	0.020436	6825					positive	6951	LTA	ENSG00000226979	4049	lymphotoxin alpha	chr6:31572054-31574324	Protein-coding	0.0059696176	Very low (<1 TPM)
MRPL46	6826	-0.059808	0.35719	0.23909	4	0.23909	0.35719	1	6826	2	-0.059808	0.81697	0.81688	1	15598	0	-0.059808	3767					negative	6952	MRPL46	ENSG00000259494	26589	mitochondrial ribosomal protein L46	chr15:88459477-88467390	Protein-coding	5.4493021587	Moderate (10-100 TPM)
OLFM1	6827	-0.055912	0.35721	0.23911	4	0.23911	0.35721	1	6827	2	-0.055912	0.9489	0.94891	1	18238	0	-0.055912	1127					negative	6953	OLFM1	ENSG00000130558	10439	olfactomedin 1	chr9:135075422-135121180	Protein-coding	0.0125058045	Very low (<1 TPM)
LILRA5	6828	-0.077345	0.35723	0.23913	4	0.23913	0.35723	1	6828	2	-0.077345	0.95928	0.95929	1	18451	0	-0.077345	914					negative	6954	LILRA5	ENSG00000187116	353514	leukocyte immunoglobulin like receptor A5	chr19:54307070-54313166	Protein-coding	4.156304e-4	Very low (<1 TPM)
KCNA3	6828	0.0078963	0.65887	0.64831	4	0.36187	0.44897	1	8494	1	0.0078963	0.64831	0.65887	1	12537	1	0.0078963	6828					positive	6955	KCNA3	ENSG00000177272	3738	potassium voltage-gated channel subfamily A member 3	chr1:110653560-110674940	Protein-coding	-0.0323851627	Very low (<1 TPM)
ACVR2A	6829	0.02984	0.65884	0.64828	4	0.21416	0.32669	1	6242	1	0.02984	0.64828	0.65884	1	12536	1	0.02984	6829					positive	6956	ACVR2A	ENSG00000121989	92	activin A receptor type 2A	chr2:147844517-147930826	Protein-coding	1.8583506467	Low (1-10 TPM)
CSRP2	6830	-0.078069	0.35737	0.23926	4	0.23926	0.35737	1	6830	2	-0.078069	0.81703	0.81694	1	15600	0	-0.078069	3765					negative	6957	CSRP2	ENSG00000175183	1466	cysteine and glycine rich protein 2	chr12:76858709-76879023	Protein-coding	6.2966074761	Moderate (10-100 TPM)
FAM49A	6831	-0.057648	0.35742	0.23929	4	0.23929	0.35742	1	6831	1	-0.057648	0.94242	0.94249	1	18096	0	-0.057648	1269					negative	6958	FAM49A	ENSG00000197872	81553	CYFIP related Rac1 interactor A	chr2:16549459-16666331	Protein-coding	NA	Unknown
KRI1	6831	0.021029	0.65877	0.64819	4	0.315	0.4229	1	8006	1	0.021029	0.64819	0.65877	1	12534	1	0.021029	6831					positive	6959	KRI1	ENSG00000129347	65095	KRI1 homolog	chr19:10553085-10566031	Protein-coding	5.3346272204	Moderate (10-100 TPM)
POGK	6832	0.056535	0.65866	0.64805	4	0.79658	0.79644	1	15131	0	0.056535	0.64805	0.65866	1	12533	1	0.056535	6832					positive	6960	POGK	ENSG00000143157	57645	pogo transposable element derived with KRAB domain	chr1:166839447-166856359	Protein-coding	4.2985821415	Moderate (10-100 TPM)
CMTM8	6833	-0.0090559	0.35768	0.2395	4	0.2395	0.35768	1	6833	1	-0.0090559	0.24387	0.36629	1	6867	1	-0.0090559	12498					negative	6961	CMTM8	ENSG00000170293	152189	CKLF like MARVEL transmembrane domain containing 8	chr3:32238679-32370321	Protein-coding	2.6134029693	Low (1-10 TPM)
HPGDS	6834	-0.10473	0.35786	0.23966	4	0.23966	0.35786	1	6834	2	-0.10473	0.94617	0.94618	1	18182	0	-0.10473	1183					negative	6962	HPGDS	ENSG00000163106	27306	hematopoietic prostaglandin D synthase	chr4:94298535-94342876	Protein-coding	0.0024541752	Very low (<1 TPM)
TLR1	6835	-0.0024138	0.3579	0.23971	4	0.23971	0.3579	1	6835	2	-0.0024138	0.32487	0.46043	1	8697	2	-0.0024138	10668					negative	6963	TLR1	ENSG00000174125	7096	toll like receptor 1	chr4:38787555-38856817	Protein-coding	0.340315757	Very low (<1 TPM)
TBATA	6835	0.047945	0.65844	0.64774	4	0.80941	0.80931	1	15400	0	0.047945	0.64774	0.65844	1	12530	1	0.047945	6835					positive	6964	TBATA	ENSG00000166220	219793	thymus, brain and testes associated	chr10:70771238-70785401	Protein-coding	-0.0050663656	Very low (<1 TPM)
TMEM167A	6836	-0.094056	0.35795	0.23975	4	0.23975	0.35795	1	6836	2	-0.094056	0.93886	0.93891	1	18028	0	-0.094056	1337					negative	6965	TMEM167A	ENSG00000174695	153339	transmembrane protein 167A	chr5:83052846-83077863	Protein-coding	5.412409052	Moderate (10-100 TPM)
AGO3	6837	-0.018061	0.35801	0.2398	4	0.2398	0.35801	1	6837	1	-0.018061	0.91957	0.91969	1	17614	0	-0.018061	1751					negative	6966	AGO3	ENSG00000126070	192669	argonaute RISC catalytic component 3	chr1:35930718-36072500	Protein-coding	2.8058232572	Low (1-10 TPM)
RNASEH2C	6838	-0.082884	0.35806	0.23986	4	0.23986	0.35806	1	6838	2	-0.082884	0.8913	0.89126	1	17068	0	-0.082884	2297					negative	6967	RNASEH2C	ENSG00000172922	84153	ribonuclease H2 subunit C	chr11:65714005-65720818	Protein-coding	4.9069945061	Moderate (10-100 TPM)
NOXO1	6841	-0.089831	0.35821	0.23999	4	0.23999	0.35821	1	6841	2	-0.089831	0.80143	0.80131	1	15311	0	-0.089831	4054					negative	6968	NOXO1	ENSG00000196408	124056	NADPH oxidase organizer 1	chr16:1978917-1984192	Protein-coding	0.0711984987	Very low (<1 TPM)
DLG3	6842	0.04293	0.65824	0.64748000000000006	4	0.78969	0.78953	1	15002	0	0.04293	0.64748000000000006	0.65824	1	12523	1	0.04293	6842					positive	6969	DLG3	ENSG00000082458	1741	discs large MAGUK scaffold protein 3	chrX:70444835-70505490	Protein-coding	2.489529742	Low (1-10 TPM)
FMN1	6843	-0.087814	0.35832	0.24007	4	0.24007	0.35832	1	6843	2	-0.087814	0.8286	0.82851	1	15817	0	-0.087814	3548					negative	6970	FMN1	ENSG00000248905	342184	formin 1	chr15:32765544-33194714	Protein-coding	3.1474397565	Low (1-10 TPM)
RRM2B	6844	-0.018695	0.35834	0.24009	4	0.24009	0.35834	1	6844	1	-0.018695	0.79811	0.798	1	15243	0	-0.018695	4122					negative	6971	RRM2B	ENSG00000048392	50484	ribonucleotide reductase regulatory TP53 inducible subunit M2B	chr8:102204502-102238961	Protein-coding	4.0492540743	Moderate (10-100 TPM)
PYGL	6845	0.030016	0.65797	0.64712	4	0.88236	0.88228	1	16865	0	0.030016	0.64712	0.65797	1	12520	1	0.030016	6845					positive	6972	PYGL	ENSG00000100504	5836	glycogen phosphorylase L	chr14:50857891-50944483	Protein-coding	5.7283989783000004	Moderate (10-100 TPM)
IMMT	6846	-0.022253	0.35843	0.24018	4	0.24018	0.35843	1	6846	1	-0.022253	0.4786	0.54356	1	10307	1	-0.022253	9058					negative	6973	IMMT	ENSG00000132305	10989	inner membrane mitochondrial protein	chr2:86143932-86195472	Protein-coding	6.8166856896	High (>100 TPM)
NGFR	6846	0.082805	0.65795	0.6471	4	0.68368	0.68372	1	12966	1	0.082805	0.6471	0.65795	1	12519	1	0.082805	6846					positive	6974	NGFR	ENSG00000064300	4804	nerve growth factor receptor	chr17:49495293-49515008	Protein-coding	5.0311934572	Moderate (10-100 TPM)
MRGPRX1	6847	-0.088901	0.35843	0.24018	4	0.24018	0.35843	1	6847	2	-0.088901	0.84555	0.84533	1	16132	0	-0.088901	3233					negative	6975	MRGPRX1	ENSG00000170255	259249	MAS related GPR family member X1	chr11:18933499-18939414	Protein-coding	-0.0016723931	Very low (<1 TPM)
IRG1	6847	0.03606	0.65793	0.64708	4	0.83564	0.83553	1	15937	0	0.03606	0.64708	0.65793	1	12518	1	0.03606	6847					positive	6976	IRG1	ENSG00000102794	730249	aconitate decarboxylase 1	chr13:76948511-76958638	Protein-coding	NA	Unknown
MED1	6849	-0.037683	0.35849	0.24022	4	0.24022	0.35849	1	6849	2	-0.037683	0.77719	0.77686	1	14850	0	-0.037683	4515					negative	6977	MED1	ENSG00000125686	5469	mediator complex subunit 1	chr17:39404285-39451272	Protein-coding	4.6293830254	Moderate (10-100 TPM)
SPSB3	6849	0.031629	0.65783	0.64696	4	0.51267	0.54384	1	10289	1	0.031629	0.64696	0.65783	1	12516	1	0.031629	6849					positive	6978	SPSB3	ENSG00000162032	90864	splA/ryanodine receptor domain and SOCS box containing 3	chr16:1776712-1793700	Protein-coding	4.3767123754	Moderate (10-100 TPM)
CXCR4	6850	-0.053224	0.35859	0.24031	4	0.24031	0.35859	1	6850	2	-0.053224	0.92598	0.92615	1	17749	0	-0.053224	1616					negative	6979	CXCR4	ENSG00000121966	7852	C-X-C motif chemokine receptor 4	chr2:136114349-136119177	Protein-coding	-0.0224436233	Very low (<1 TPM)
YPEL3	6851	-0.14028	0.35874	0.24043	4	0.24043	0.35874	1	6851	2	-0.14028	0.29219	0.42253	1	7957	1	-0.14028	11408					negative	6980	YPEL3	ENSG00000090238	83719	yippee like 3	chr16:30092314-30096915	Protein-coding	3.4689671772	Moderate (10-100 TPM)
UBE2L6	6852	-0.077039	0.35897	0.24061	4	0.24061	0.35897	1	6852	2	-0.077039	0.942	0.94208	1	18086	0	-0.077039	1279					negative	6981	UBE2L6	ENSG00000156587	9246	ubiquitin conjugating enzyme E2 L6	chr11:57551656-57568284	Protein-coding	5.7941396822	Moderate (10-100 TPM)
PKD2	6853	0.007983	0.65763	0.64672	4	0.22693	0.34232	1	6540	1	0.007983	0.64672	0.65763	1	12512	1	0.007983	6853					positive	6982	PKD2	ENSG00000118762	5311	polycystin 2, transient receptor potential cation channel	chr4:88007635-88077777	Protein-coding	3.3122111561	Low (1-10 TPM)
EPHA1	6853	-0.092949	0.35905	0.24067	4	0.24067	0.35905	1	6853	2	-0.092949	0.85002	0.84983	1	16226	0	-0.092949	3139					negative	6983	EPHA1	ENSG00000146904	2041	EPH receptor A1	chr7:143390289-143408856	Protein-coding	-0.0762009756	Very low (<1 TPM)
C11orf49	6854	-0.062031	0.35909	0.24071	4	0.24071	0.35909	1	6854	2	-0.062031	0.96365	0.96368	1	18555	0	-0.062031	810					negative	6984	C11orf49	ENSG00000149179	79096	centriolar satellite-associated tubulin polyglutamylase complex regulator 1	chr11:46936689-47164385	Protein-coding	NA	Unknown
IGSF1	6854	0.015145	0.65761	0.6467	4	0.79602	0.79588	1	15117	0	0.015145	0.6467	0.65761	1	12511	1	0.015145	6854					positive	6985	IGSF1	ENSG00000147255	3547	immunoglobulin superfamily member 1	chrX:131273506-131578899	Protein-coding	0.61935628	Very low (<1 TPM)
PGBD4	6855	0.057743	0.65755	0.64663	4	0.25301	0.37415	1	7135	1	0.057743	0.64663	0.65755	1	12510	1	0.057743	6855					positive	6986	PGBD4	ENSG00000182405	161779	piggyBac transposable element derived 4	chr15:34102083-34108686	Protein-coding	1.7815461706	Low (1-10 TPM)
OIT3	6856	-0.070691	0.35925	0.24084	4	0.24084	0.35925	1	6856	2	-0.070691	0.6676	0.6744	1	12837	1	-0.070691	6528					negative	6987	OIT3	ENSG00000138315	170392	oncoprotein induced transcript 3	chr10:72893584-72933036	Protein-coding	-0.0049317208	Very low (<1 TPM)
CON065	6857	-0.046681	0.35938	0.24093	4	0.24093	0.35938	1	6857	1	-0.046681	0.84589	0.84569	1	16139	0	-0.046681	3226					negative	6988	CON065	NT_Control	NA	Non-targeting control	NA	Other non-coding	NA	Unknown
MAPKAP1	6857	0.091699	0.65747	0.64653	4	0.91666	0.91673	1	17567	0	0.091699	0.64653	0.65747	1	12508	1	0.091699	6857					positive	6989	MAPKAP1	ENSG00000119487	79109	MAPK associated protein 1	chr9:125437393-125707234	Protein-coding	5.8097054254	Moderate (10-100 TPM)
ADAL	6858	-0.073048	0.35952	0.24106	4	0.24106	0.35952	1	6858	1	-0.073048	0.81116	0.81107	1	15491	0	-0.073048	3874					negative	6990	ADAL	ENSG00000168803	161823	N6-Methyl-AMP deaminase	chr15:43330672-43354569	Protein-coding	3.3151356145	Low (1-10 TPM)
TMEM246	6859	-0.0071263	0.35955	0.24108	4	0.24108	0.35955	1	6859	2	-0.0071263	0.56925	0.6007	1	11425	1	-0.0071263	7940					negative	6991	TMEM246	ENSG00000165152	84302	post-GPI attachment to proteins GalNAc transferase 4	chr9:101473170-101533537	Protein-coding	NA	Unknown
PPP1R9A	6860	-0.079797	0.35957	0.2411	4	0.2411	0.35957	1	6860	2	-0.079797	0.92959	0.92969	1	17838	0	-0.079797	1527					negative	6992	PPP1R9A	ENSG00000158528	55607	protein phosphatase 1 regulatory subunit 9A	chr7:94907202-95296415	Protein-coding	1.116721652	Low (1-10 TPM)
ANKIB1	6861	-5.7802e-4	0.35962	0.24114	4	0.24114	0.35962	1	6861	1	-5.7802e-4	0.024496	0.06342	0.954843	1277	1	-5.7802e-4	18088					negative	6993	ANKIB1	ENSG00000001629	54467	ankyrin repeat and IBR domain containing 1	chr7:92245974-92401383	Protein-coding	4.4299830989	Moderate (10-100 TPM)
NXPE1	6862	-0.048413	0.3597	0.24121	4	0.24121	0.3597	1	6862	2	-0.048413	0.20236	0.31779	1	6000	1	-0.048413	13365					negative	6994	NXPE1	ENSG00000095110	120400	neurexophilin and PC-esterase domain family member 1	chr11:114518934-114559881	Protein-coding	-0.0022235274	Very low (<1 TPM)
GPR173	6862	0.05794	0.65728	0.6463	4	0.96991	0.96994	1	18645	0	0.05794	0.6463	0.65728	1	12503	1	0.05794	6862					positive	6995	GPR173	ENSG00000184194	54328	G protein-coupled receptor 173	chrX:53048789-53080615	Protein-coding	0.0283271277	Very low (<1 TPM)
ZNF560	6863	-0.11154	0.35972	0.24123	4	0.24123	0.35972	1	6863	2	-0.11154	0.6156	0.63378	1	12046	1	-0.11154	7319					negative	6996	ZNF560	ENSG00000198028	147741	zinc finger protein 560	chr19:9466355-9498616	Protein-coding	1.7199226755	Low (1-10 TPM)
TNFRSF13B	6863	0.019603	0.65726	0.64627	4	0.52827	0.55492	1	10516	1	0.019603	0.64627	0.65726	1	12502	1	0.019603	6863					positive	6997	TNFRSF13B	ENSG00000240505	23495	TNF receptor superfamily member 13B	chr17:16929816-16972118	Protein-coding	-0.0243662762	Very low (<1 TPM)
COMMD4	6864	-0.037877	0.35972	0.24123	4	0.24123	0.35972	1	6864	1	-0.037877	0.29303	0.42351	1	7974	1	-0.037877	11391					negative	6998	COMMD4	ENSG00000140365	54939	COMM domain containing 4	chr15:75336020-75343224	Protein-coding	7.4788907604	High (>100 TPM)
CDCP1	6865	-0.073005	0.35977	0.24127	4	0.24127	0.35977	1	6865	1	-0.073005	0.88261	0.88254	1	16908	0	-0.073005	2457					negative	6999	CDCP1	ENSG00000163814	64866	CUB domain containing protein 1	chr3:45082277-45146422	Protein-coding	2.7128715725	Low (1-10 TPM)
SYNJ2BP-COX16	6865	0.030899	0.65706	0.64601	4	0.79219	0.79204	1	15049	0	0.030899	0.64601	0.65706	1	12500	1	0.030899	6865					positive	7000	SYNJ2BP-COX16	ENSG00000258644	100529257	SYNJ2BP-COX16 readthrough	chr14:70326064-70417074	Protein-coding	NA	Unknown
MOS	6866	0.036942	0.65704	0.64599	4	0.94311	0.94319	1	18093	0	0.036942	0.64599	0.65704	1	12499	1	0.036942	6866					positive	7001	MOS	ENSG00000172680	4342	MOS proto-oncogene, serine/threonine kinase	chr8:56112942-56113982	Protein-coding	-0.0015680482	Very low (<1 TPM)
KLHDC7A	6867	0.03732	0.65696	0.64589	4	0.8477	0.84749	1	16164	0	0.03732	0.64589	0.65696	1	12498	1	0.03732	6867					positive	7002	KLHDC7A	ENSG00000179023	127707	kelch domain containing 7A	chr1:18480930-18485974	Protein-coding	-0.0317463539	Very low (<1 TPM)
ATAD3C	6868	-0.078321	0.35995	0.24142	4	0.24142	0.35995	1	6868	2	-0.078321	0.63896	0.65152	1	12377	1	-0.078321	6988					negative	7003	ATAD3C	ENSG00000215915	219293	ATPase family AAA domain containing 3C	chr1:1449689-1470163	Protein-coding	-0.0086041269	Very low (<1 TPM)
TPD52	6869	-0.074382	0.35998	0.24144	4	0.24144	0.35998	1	6869	2	-0.074382	0.95269	0.95272	1	18333	0	-0.074382	1032					negative	7004	TPD52	ENSG00000076554	7163	tumor protein D52	chr8:80034745-80231232	Protein-coding	4.9524819461	Moderate (10-100 TPM)
CCDC86	6869	0.0056509	0.65686	0.64577	4	0.27615	0.40228	1	7650	1	0.0056509	0.64577	0.65686	1	12496	1	0.0056509	6869					positive	7005	CCDC86	ENSG00000110104	79080	coiled-coil domain containing 86	chr11:60842113-60851081	Protein-coding	5.4504844461	Moderate (10-100 TPM)
EIF2D	6870	-0.033085	0.36003	0.24148	4	0.24148	0.36003	1	6870	1	-0.033085	0.38458	0.49166	1	9295	1	-0.033085	10070					negative	7006	EIF2D	ENSG00000143486	1939	eukaryotic translation initiation factor 2D	chr1:206571292-206612465	Protein-coding	6.0054884546	Moderate (10-100 TPM)
SLC35A4	6870	0.029597	0.65684	0.64573	4	0.49064	0.52873	1	9984	1	0.029597	0.64573	0.65684	1	12495	1	0.029597	6870					positive	7007	SLC35A4	ENSG00000176087	113829	solute carrier family 35 member A4	chr5:140564819-140569100	Protein-coding	5.8101492008	Moderate (10-100 TPM)
EVPL	6871	-0.036862	0.36003	0.24148	4	0.24148	0.36003	1	6871	2	-0.036862	0.87541	0.87534	1	16756	0	-0.036862	2609					negative	7008	EVPL	ENSG00000167880	2125	envoplakin	chr17:76004502-76027306	Protein-coding	-0.0931659653	Very low (<1 TPM)
SGTA	6872	-0.022682	0.36007	0.24152	4	0.24152	0.36007	1	6872	1	-0.022682	0.83449	0.8344	1	15922	0	-0.022682	3443					negative	7009	SGTA	ENSG00000104969	6449	small glutamine rich tetratricopeptide repeat co-chaperone alpha	chr19:2754715-2783362	Protein-coding	5.6785386384	Moderate (10-100 TPM)
CFDP1	6873	-0.095558	0.36011	0.24155	4	0.24155	0.36011	1	6873	2	-0.095558	0.95285	0.95288	1	18336	0	-0.095558	1029					negative	7010	CFDP1	ENSG00000153774	10428	craniofacial development protein 1	chr16:75293698-75433503	Protein-coding	5.5752491837000004	Moderate (10-100 TPM)
NECAP2	6873	0.063415	0.65669	0.64556	4	0.88961	0.88956	1	17000	0	0.063415	0.64556	0.65669	1	12492	1	0.063415	6873					positive	7011	NECAP2	ENSG00000157191	55707	NECAP endocytosis associated 2	chr1:16440721-16460078	Protein-coding	5.4762714263	Moderate (10-100 TPM)
DPP3	6874	0.012236	0.65668	0.64554	4	0.62614	0.63144	1	11973	1	0.012236	0.64554	0.65668	1	12491	1	0.012236	6874					positive	7012	DPP3	ENSG00000254986	10072	dipeptidyl peptidase 3	chr11:66480013-66509657	Protein-coding	5.4578410105	Moderate (10-100 TPM)
SNX10	6875	-0.06453	0.36014	0.24157	4	0.24157	0.36014	1	6875	2	-0.06453	0.85674	0.85658	1	16364	0	-0.06453	3001					negative	7013	SNX10	ENSG00000086300	29887	sorting nexin 10	chr7:26291862-26374383	Protein-coding	5.2373630537	Moderate (10-100 TPM)
ZNF141	6875	0.0012201	0.65655	0.64539	4	0.61089	0.61856	1	11722	1	0.0012201	0.64539	0.65655	1	12490	1	0.0012201	6875					positive	7014	ZNF141	ENSG00000131127	7700	zinc finger protein 141	chr4:337814-384868	Protein-coding	1.5386475859	Low (1-10 TPM)
YBX2	6876	-0.047837	0.36016	0.24159	4	0.24159	0.36016	1	6876	2	-0.047837	0.86806	0.8679	1	16600	0	-0.047837	2765					negative	7015	YBX2	ENSG00000006047	51087	Y-box binding protein 2	chr17:7288263-7294639	Protein-coding	-0.022777512	Very low (<1 TPM)
C1orf53	6876	0.022645	0.65654	0.64537	4	0.67775	0.67799	1	12854	1	0.022645	0.64537	0.65654	1	12489	1	0.022645	6876					positive	7016	C1orf53	ENSG00000203724	388722	chromosome 1 open reading frame 53	chr1:197902630-197907367	Protein-coding	3.3567304993	Low (1-10 TPM)
SLCO6A1	6877	-0.026992	0.36018	0.24161	4	0.24161	0.36018	1	6877	1	-0.026992	0.65777	0.66643	1	12680	1	-0.026992	6685					negative	7017	SLCO6A1	ENSG00000205359	133482	solute carrier organic anion transporter family member 6A1	chr5:102371774-102499016	Protein-coding	0.1988611728	Very low (<1 TPM)
TTR	6877	0.046732	0.65648	0.6453	4	0.93801	0.93805	1	17984	0	0.046732	0.6453	0.65648	1	12488	1	0.046732	6877					positive	7018	TTR	ENSG00000118271	7276	transthyretin	chr18:31557009-31598833	Protein-coding	0.6216516061	Very low (<1 TPM)
RPAP1	6878	0.015708	0.65645	0.64528	4	0.40131	0.47212	1	8920	1	0.015708	0.64528	0.65645	1	12487	1	0.015708	6878					positive	7019	RPAP1	ENSG00000103932	26015	RNA polymerase II associated protein 1	chr15:41517176-41544269	Protein-coding	4.5966964844	Moderate (10-100 TPM)
POLA2	6880	-0.049544	0.36029	0.24169	4	0.24169	0.36029	1	6880	2	-0.049544	0.5465	0.58557	1	11131	1	-0.049544	8234					negative	7020	POLA2	ENSG00000014138	23649	DNA polymerase alpha 2, accessory subunit	chr11:65261913-65305959	Protein-coding	4.4921083563	Moderate (10-100 TPM)
GMFG	6880	0.038128	0.65639	0.64518	4	0.69464	0.69443	1	13167	1	0.038128	0.64518	0.65639	1	12485	1	0.038128	6880					positive	7021	GMFG	ENSG00000130755	9535	glia maturation factor gamma	chr19:39328353-39342372	Protein-coding	1.5687310807	Low (1-10 TPM)
WIPF2	6882	-0.093214	0.36058	0.24193	4	0.24193	0.36058	1	6882	2	-0.093214	0.053234	0.12391	0.970736	2468	1	-0.093214	16897					negative	7022	WIPF2	ENSG00000171475	147179	WAS/WASL interacting protein family member 2	chr17:40219304-40284136	Protein-coding	3.7911800494	Moderate (10-100 TPM)
TTPA	6883	-0.10952	0.3606	0.24196	4	0.24196	0.3606	1	6883	2	-0.10952	0.8502	0.85001	1	16231	0	-0.10952	3134					negative	7023	TTPA	ENSG00000137561	7274	alpha tocopherol transfer protein	chr8:63048553-63086053	Protein-coding	0.5193078288	Very low (<1 TPM)
MARCHF7	6884	-0.026992	0.36062	0.24198	4	0.24198	0.36062	1	6884	2	-0.026992	0.61611	0.63419	1	12055	1	-0.026992	7310					negative	7024	MARCHF7	ENSG00000136536	64844	membrane associated ring-CH-type finger 7	chr2:159712457-159771027	Protein-coding	4.8970945993	Moderate (10-100 TPM)
MYOZ2	6884	0.0099809	0.65623	0.64497	4	0.68821	0.68807	1	13041	1	0.0099809	0.64497	0.65623	1	12481	1	0.0099809	6884					positive	7025	MYOZ2	ENSG00000172399	51778	myozenin 2	chr4:119135832-119187789	Protein-coding	0.2585920131	Very low (<1 TPM)
LUZP6	6885	-0.024177	0.36063	0.24198	4	0.24198	0.36063	1	6885	1	-0.024177	0.70599	0.70738	1	13474	1	-0.024177	5891					negative	7026	LUZP6	NA	767558	leucine zipper protein 6	NA	Other non-coding	NA	Unknown
ITGAM	6886	-0.10947	0.36064	0.242	4	0.242	0.36064	1	6886	2	-0.10947	0.61305	0.63192	1	12008	1	-0.10947	7357					negative	7027	ITGAM	ENSG00000169896	3684	integrin subunit alpha M	chr16:31259967-31332892	Protein-coding	0.1495545225	Very low (<1 TPM)
TCF7L1	6886	0.03877	0.65615	0.64487	4	0.81836	0.81825	1	15600	0	0.03877	0.64487	0.65615	1	12479	1	0.03877	6886					positive	7028	TCF7L1	ENSG00000152284	83439	transcription factor 7 like 1	chr2:85133392-85310387	Protein-coding	1.1953377579	Low (1-10 TPM)
SDF2	6887	-0.10178	0.36067	0.24202	4	0.24202	0.36067	1	6887	2	-0.10178	0.91626	0.91633	1	17543	0	-0.10178	1822					negative	7029	SDF2	ENSG00000132581	6388	stromal cell derived factor 2	chr17:28648346-28662189	Protein-coding	5.5301513958	Moderate (10-100 TPM)
FMR1NB	6889	0.04163	0.65604	0.64473	4	0.93007	0.93019	1	17825	0	0.04163	0.64473	0.65604	1	12476	1	0.04163	6889					positive	7030	FMR1NB	ENSG00000176988	158521	FMR1 neighbor	chrX:147981337-148026665	Protein-coding	0.179011907	Very low (<1 TPM)
PRSS42	6890	-0.059882	0.36075	0.24208	4	0.24208	0.36075	1	6890	2	-0.059882	0.16604	0.27513	1	5238	1	-0.059882	14127					negative	7031	PRSS42	ENSG00000178055	339906	serine protease 42, pseudogene	chr3:46830404-46834095	Pseudogene	NA	Unknown
CACNA1F	6892	-0.075149	0.36094	0.24224	4	0.24224	0.36094	1	6892	1	-0.075149	0.97025	0.9703	1	18690	0	-0.075149	675					negative	7032	CACNA1F	ENSG00000102001	778	calcium voltage-gated channel subunit alpha1 F	chrX:49205063-49233371	Protein-coding	-0.0190177677	Very low (<1 TPM)
PRPS1	6892	0.039937	0.65585	0.64451	4	0.74494	0.74454	1	14151	0	0.039937	0.64451	0.65585	1	12473	1	0.039937	6892					positive	7033	PRPS1	ENSG00000147224	5631	phosphoribosyl pyrophosphate synthetase 1	chrX:107628428-107651993	Protein-coding	6.0722153485	Moderate (10-100 TPM)
ENDOD1	6893	-0.12164	0.36103	0.24232	4	0.24232	0.36103	1	6893	2	-0.12164	0.9865	0.98644	1	19049	0	-0.12164	316					negative	7034	ENDOD1	ENSG00000149218	23052	endonuclease domain containing 1	chr11:95089846-95132645	Protein-coding	3.4444589262	Low (1-10 TPM)
RPL34	6893	0.03778	0.65583	0.64449	4	0.67087	0.67145	1	12736	1	0.03778	0.64449	0.65583	1	12472	1	0.03778	6893					positive	7035	RPL34	ENSG00000109475	6164	ribosomal protein L34	chr4:108620569-108630484	Protein-coding	10.6671266755	High (>100 TPM)
WDR60	6894	-0.085514	0.36105	0.24234	4	0.24234	0.36105	1	6894	2	-0.085514	0.77642	0.77612	1	14830	0	-0.085514	4535					negative	7036	WDR60	ENSG00000126870	55112	dynein 2 intermediate chain 1	chr7:158856558-158956747	Protein-coding	NA	Unknown
ADIPOR1	6895	-0.034269	0.3611	0.24238	4	0.24238	0.3611	1	6895	2	-0.034269	0.2366	0.35787	1	6712	1	-0.034269	12653					negative	7037	ADIPOR1	ENSG00000159346	51094	adiponectin receptor 1	chr1:202940826-202958572	Protein-coding	6.8017141369	High (>100 TPM)
MAGEH1	6896	-0.068964	0.36113	0.24241	4	0.24241	0.36113	1	6896	2	-0.068964	0.31137	0.44482	1	8375	1	-0.068964	10990					negative	7038	MAGEH1	ENSG00000187601	28986	MAGE family member H1	chrX:55452127-55453566	Protein-coding	3.0637218635	Low (1-10 TPM)
DHRS11	6897	0.070248	0.65561	0.64421	4	0.79603	0.79589	1	15118	0	0.070248	0.64421	0.65561	1	12468	1	0.070248	6897					positive	7039	DHRS11	ENSG00000278535	79154	dehydrogenase/reductase 11	chr17:36591879-36600804	Protein-coding	4.4570516096	Moderate (10-100 TPM)
ITGA2B	6898	-0.10546	0.36141	0.24261	4	0.24261	0.36141	1	6898	1	-0.10546	0.84031	0.84013	1	16028	0	-0.10546	3337					negative	7040	ITGA2B	ENSG00000005961	3674	integrin subunit alpha 2b	chr17:44372180-44389649	Protein-coding	0.2492811934	Very low (<1 TPM)
HEPACAM2	6899	-0.076932	0.36145	0.24266	4	0.24266	0.36145	1	6899	1	-0.076932	0.9062	0.90622	1	17343	0	-0.076932	2022					negative	7041	HEPACAM2	ENSG00000188175	253012	HEPACAM family member 2	chr7:93188534-93226469	Protein-coding	0.0239823795	Very low (<1 TPM)
OSBPL10	6899	0.015813	0.65549	0.64406	4	0.75871	0.75838	1	14401	0	0.015813	0.64406	0.65549	1	12466	1	0.015813	6899					positive	7042	OSBPL10	ENSG00000144645	114884	oxysterol binding protein like 10	chr3:31657912-32077580	Protein-coding	4.952666694	Moderate (10-100 TPM)
ITGA11	6900	-0.079083	0.36147	0.24266	4	0.24266	0.36147	1	6900	2	-0.079083	0.15448	0.2614	1	4995	1	-0.079083	14370					negative	7043	ITGA11	ENSG00000137809	22801	integrin subunit alpha 11	chr15:68296532-68432163	Protein-coding	0.4919242589	Very low (<1 TPM)
FGF22	6901	-0.10821	0.36157	0.24275	4	0.24275	0.36157	1	6901	2	-0.10821	0.97316	0.97329	1	18747	0	-0.10821	618					negative	7044	FGF22	ENSG00000070388	27006	fibroblast growth factor 22	chr19:639879-644373	Protein-coding	0.1730664367	Very low (<1 TPM)
GPR35	6902	-0.079364	0.36161	0.24277	4	0.24277	0.36161	1	6902	2	-0.079364	0.84387	0.84367	1	16097	0	-0.079364	3268					negative	7045	GPR35	ENSG00000178623	2859	G protein-coupled receptor 35	chr2:240605430-240633159	Protein-coding	0.1002721417	Very low (<1 TPM)
TNIP3	6902	0.062102	0.65531	0.6438	4	0.95509	0.95508	1	18348	0	0.062102	0.6438	0.65531	1	12463	1	0.062102	6902					positive	7046	TNIP3	ENSG00000050730	79931	TNFAIP3 interacting protein 3	chr4:121131408-121227466	Protein-coding	0.0554243624	Very low (<1 TPM)
HMX3	6903	-0.030951	0.36168	0.24283	4	0.24283	0.36168	1	6903	2	-0.030951	0.74614	0.74575	1	14219	0	-0.030951	5146					negative	7047	HMX3	ENSG00000188620	340784	H6 family homeobox 3	chr10:123135970-123139423	Protein-coding	0.2785420386	Very low (<1 TPM)
AS3MT	6903	0.046336	0.65529	0.64378	4	0.85297	0.85277	1	16280	0	0.046336	0.64378	0.65529	1	12462	1	0.046336	6903					positive	7048	AS3MT	ENSG00000214435	57412	arsenite methyltransferase	chr10:102869470-102901899	Protein-coding	0.04860153	Very low (<1 TPM)
CDRT15	6904	0.0046889	0.65524	0.64371	4	0.89115	0.89111	1	17041	0	0.0046889	0.64371	0.65524	1	12461	1	0.0046889	6904					positive	7049	CDRT15	ENSG00000223510	146822	CMT1A duplicated region transcript 15	chr17:14235673-14236862	Protein-coding	0.2111087488	Very low (<1 TPM)
PEX3	6905	0.0075998	0.6552	0.64366	4	0.90684	0.90684	1	17370	0	0.0075998	0.64366	0.6552	1	12460	1	0.0075998	6905					positive	7050	PEX3	ENSG00000034693	8504	peroxisomal biogenesis factor 3	chr6:143450805-143490616	Protein-coding	3.3510471967	Low (1-10 TPM)
CD1C	6906	-0.13219	0.3618	0.24294	4	0.24294	0.3618	1	6906	2	-0.13219	0.82072	0.82062	1	15663	0	-0.13219	3702					negative	7051	CD1C	ENSG00000158481	911	CD1c molecule	chr1:158289923-158294774	Protein-coding	-0.0069039267	Very low (<1 TPM)
NBL1	6907	-0.023347	0.36186	0.24299	4	0.24299	0.36186	1	6907	1	-0.023347	0.94477	0.9448	1	18147	0	-0.023347	1218					negative	7052	NBL1	ENSG00000158747	4681	NBL1, DAN family BMP antagonist	chr1:19596979-19658456	Protein-coding	4.5912812834	Moderate (10-100 TPM)
NEU2	6908	-0.069627	0.36188	0.24301	4	0.24301	0.36188	1	6908	2	-0.069627	0.93451	0.93459	1	17938	0	-0.069627	1427					negative	7053	NEU2	ENSG00000115488	4759	neuraminidase 2	chr2:233032672-233035057	Protein-coding	-0.0019041878	Very low (<1 TPM)
ARF6	6908	0.010762	0.6551	0.64354	4	0.76054	0.76021	1	14439	0	0.010762	0.64354	0.6551	1	12457	1	0.010762	6908					positive	7054	ARF6	ENSG00000165527	382	ARF GTPase 6	chr14:49893079-49897054	Protein-coding	4.6276164742	Moderate (10-100 TPM)
NAT8L	6909	-0.073351	0.36191	0.24303	4	0.24303	0.36191	1	6909	2	-0.073351	0.83285	0.83277	1	15892	0	-0.073351	3473					negative	7055	NAT8L	ENSG00000185818	339983	N-acetyltransferase 8 like	chr4:2059327-2069089	Protein-coding	2.9267008474	Low (1-10 TPM)
ALOX15B	6910	-0.038536	0.36194	0.24305	4	0.24305	0.36194	1	6910	2	-0.038536	0.48717	0.54863	1	10399	1	-0.038536	8966					negative	7056	ALOX15B	ENSG00000179593	247	arachidonate 15-lipoxygenase type B	chr17:8039034-8049134	Protein-coding	0.315174836	Very low (<1 TPM)
ZPBP2	6911	-0.086576	0.36196	0.24307	4	0.24307	0.36196	1	6911	2	-0.086576	0.97517	0.97534	1	18797	0	-0.086576	568					negative	7057	ZPBP2	ENSG00000186075	124626	zona pellucida binding protein 2	chr17:39868202-39877896	Protein-coding	-0.0010373176	Very low (<1 TPM)
WDR35	6912	-0.02661	0.36203	0.24312	4	0.24312	0.36203	1	6912	1	-0.02661	0.39169	0.49532	1	9358	1	-0.02661	10007					negative	7058	WDR35	ENSG00000118965	57539	WD repeat domain 35	chr2:19910263-19990105	Protein-coding	3.6449092271	Moderate (10-100 TPM)
FOXB2	6912	0.077115	0.65496	0.64335	4	0.82919	0.8291	1	15798	0	0.077115	0.64335	0.65496	1	12453	1	0.077115	6912					positive	7059	FOXB2	ENSG00000204612	442425	forkhead box B2	chr9:77019655-77020953	Protein-coding	-0.002500736	Very low (<1 TPM)
NUDT10	6913	0.05373	0.65491	0.6433	4	0.8612	0.86097	1	16434	0	0.05373	0.6433	0.65491	1	12452	1	0.05373	6913					positive	7060	NUDT10	ENSG00000122824	170685	nudix hydrolase 10	chrX:51332231-51337525	Protein-coding	0.4786937948	Very low (<1 TPM)
HMX1	6914	-0.039556	0.36211	0.24318	4	0.24318	0.36211	1	6914	2	-0.039556	0.18876	0.30185	1	5716	1	-0.039556	13649					negative	7061	HMX1	ENSG00000215612	3166	H6 family homeobox 1	chr4:8846076-8871839	Protein-coding	-0.0204658973	Very low (<1 TPM)
SEZ6L2	6916	-0.010793	0.36228	0.24333	4	0.24333	0.36228	1	6916	1	-0.010793	0.3008	0.43252	1	8147	1	-0.010793	11218					negative	7062	SEZ6L2	ENSG00000174938	26470	seizure related 6 homolog like 2	chr16:29871159-29899550	Protein-coding	3.8500631667	Moderate (10-100 TPM)
MRPS6	6916	0.01726	0.65481	0.64318	4	0.5032	0.53734	1	10161	1	0.01726	0.64318	0.65481	1	12449	1	0.01726	6916					positive	7063	MRPS6	ENSG00000243927	64968	mitochondrial ribosomal protein S6	chr21:34073224-34362252	Protein-coding	6.6681175071	High (>100 TPM)
LOC643355	6917	-0.034951	0.36228	0.24333	4	0.24333	0.36228	1	6917	2	-0.034951	0.39542	0.49733	1	9399	1	-0.034951	9966					negative	7064	LOC643355	NA	NA	NA	NA	Other non-coding	NA	Unknown
RPRML	6917	0.082668	0.65481	0.64316	4	0.96611	0.96616	1	18567	0	0.082668	0.64316	0.65481	1	12448	1	0.082668	6917					positive	7065	RPRML	ENSG00000179673	388394	reprimo like	chr17:46978156-46979253	Protein-coding	-0.0133415409	Very low (<1 TPM)
XKR8	6918	-0.10038	0.36236	0.24339	4	0.24339	0.36236	1	6918	2	-0.10038	0.2945	0.42518	1	7998	1	-0.10038	11367					negative	7066	XKR8	ENSG00000158156	55113	XK related 8	chr1:27959588-27968093	Protein-coding	-0.0813471498	Very low (<1 TPM)
CBR4	6919	-0.060622	0.36244	0.24346	4	0.24346	0.36244	1	6919	2	-0.060622	0.901	0.901	1	17255	0	-0.060622	2110					negative	7067	CBR4	ENSG00000145439	84869	carbonyl reductase 4	chr4:168863770-169010275	Protein-coding	3.5942692716	Moderate (10-100 TPM)
CDC45	6920	-0.053563	0.36246	0.24348	4	0.24348	0.36246	1	6920	2	-0.053563	0.91369	0.91371	1	17492	0	-0.053563	1873					negative	7068	CDC45	ENSG00000093009	8318	cell division cycle 45	chr22:19479457-19520612	Protein-coding	4.8227488025	Moderate (10-100 TPM)
IZUMO3	6921	0.018791	0.65449	0.64275	4	0.73461	0.7342	1	13957	0	0.018791	0.64275	0.65449	1	12444	1	0.018791	6921					positive	7069	IZUMO3	ENSG00000205442	100129669	IZUMO family member 3	chr9:24542952-24545946	Protein-coding	0.0439827113	Very low (<1 TPM)
CDK7	6922	-0.047289	0.36254	0.24354	4	0.24354	0.36254	1	6922	2	-0.047289	0.20367	0.31929	1	6025	1	-0.047289	13340					negative	7070	CDK7	ENSG00000134058	1022	cyclin dependent kinase 7	chr5:69234795-69277430	Protein-coding	6.0285294305	Moderate (10-100 TPM)
NAPSA	6923	-0.10024	0.36262	0.24361	4	0.24361	0.36262	1	6923	2	-0.10024	0.56842	0.60016	1	11412	1	-0.10024	7953					negative	7071	NAPSA	ENSG00000131400	9476	napsin A aspartic peptidase	chr19:50358472-50365830	Protein-coding	0.4288016836	Very low (<1 TPM)
EPHB3	6923	0.030733	0.65443	0.64268	4	0.7702	0.76992	1	14614	0	0.030733	0.64268	0.65443	1	12442	1	0.030733	6923					positive	7072	EPHB3	ENSG00000182580	2049	EPH receptor B3	chr3:184561785-184582408	Protein-coding	3.5639640604	Moderate (10-100 TPM)
H1F0	6925	-0.047537	0.36273	0.24369	4	0.24369	0.36273	1	6925	2	-0.047537	0.66884	0.67542	1	12858	1	-0.047537	6507					negative	7073	H1F0	ENSG00000189060	3005	H1.0 linker histone	chr22:37805229-37807432	Protein-coding	NA	Unknown
C9orf24	6926	-0.013525	0.36275	0.2437	4	0.2437	0.36275	1	6926	1	-0.013525	0.35961	0.47887	1	9041	1	-0.013525	10324					negative	7074	C9orf24	ENSG00000164972	84688	sperm microtubule inner protein 6	chr9:34379019-34397828	Protein-coding	NA	Unknown
PRDM5	6927	-0.09476	0.36279	0.24374	4	0.24374	0.36279	1	6927	2	-0.09476	0.92931	0.92943	1	17833	0	-0.09476	1532					negative	7075	PRDM5	ENSG00000138738	11107	PR/SET domain 5	chr4:120684919-120922870	Protein-coding	1.183381141	Low (1-10 TPM)
RPS6KA4	6929	0.0085789	0.65432	0.64254	4	0.62369	0.62934	1	11932	1	0.0085789	0.64254	0.65432	1	12436	1	0.0085789	6929					positive	7076	RPS6KA4	ENSG00000162302	8986	ribosomal protein S6 kinase A4	chr11:64359148-64372215	Protein-coding	3.9230398762	Moderate (10-100 TPM)
RAD51D	6930	0.024197	0.65428	0.64249	4	0.62567	0.63105	1	11962	1	0.024197	0.64249	0.65428	1	12435	1	0.024197	6930					positive	7077	RAD51D	ENSG00000185379	5892	RAD51 paralog D	chr17:35092221-35121522	Protein-coding	3.4129902189	Low (1-10 TPM)
ASTN1	6931	0.032691	0.65426	0.64246	4	0.54105	0.56417	1	10680	1	0.032691	0.64246	0.65426	1	12434	1	0.032691	6931					positive	7078	ASTN1	ENSG00000152092	460	astrotactin 1	chr1:176857302-177164973	Protein-coding	0.4500847501	Very low (<1 TPM)
TMEM194A	6932	-0.049914	0.36294	0.24384	4	0.24384	0.36294	1	6932	2	-0.049914	0.91511	0.91518	1	17523	0	-0.049914	1842					negative	7079	TMEM194A	ENSG00000166881	23306	nuclear envelope integral membrane protein 1	chr12:57055643-57088063	Protein-coding	NA	Unknown
PTBP1	6934	-0.036729	0.36308	0.24396	4	0.24396	0.36308	1	6934	1	-0.036729	0.50213	0.55762	1	10570	1	-0.036729	8795					negative	7080	PTBP1	ENSG00000011304	5725	polypyrimidine tract binding protein 1	chr19:797075-812327	Protein-coding	7.8228764891	High (>100 TPM)
CLEC18A	6935	-0.090676	0.3632	0.24406	4	0.24406	0.3632	1	6935	2	-0.090676	0.89801	0.89796	1	17197	0	-0.090676	2168					negative	7081	CLEC18A	ENSG00000157322	348174	C-type lectin domain family 18 member A	chr16:69950705-69964452	Protein-coding	1.540769176	Low (1-10 TPM)
PDGFC	6936	-0.062662	0.36334	0.24416	4	0.24416	0.36334	1	6936	2	-0.062662	0.92847	0.92864	1	17811	0	-0.062662	1554					negative	7082	PDGFC	ENSG00000145431	56034	platelet derived growth factor C	chr4:156760454-156971799	Protein-coding	1.8994657391	Low (1-10 TPM)
LIMK1	6937	-0.080785	0.36337	0.24419	4	0.24419	0.36337	1	6937	2	-0.080785	0.7807	0.78045	1	14902	0	-0.080785	4463					negative	7083	LIMK1	ENSG00000106683	3984	LIM domain kinase 1	chr7:74082933-74122525	Protein-coding	4.4176163513	Moderate (10-100 TPM)
KIAA1468	6937	0.017636	0.65397	0.64208	4	0.8018	0.80165	1	15246	0	0.017636	0.64208	0.65397	1	12428	1	0.017636	6937					positive	7084	KIAA1468	ENSG00000134444	57614	RAB11 binding and LisH domain, coiled-coil and HEAT repeat containing	chr18:62187255-62310249	Protein-coding	NA	Unknown
MCUR1	6939	-0.057927	0.36349	0.24429	4	0.24429	0.36349	1	6939	1	-0.057927	0.41169	0.50599	1	9559	1	-0.057927	9806					negative	7085	MCUR1	ENSG00000050393	63933	mitochondrial calcium uniporter regulator 1	chr6:13786557-13814568	Protein-coding	3.085146114	Low (1-10 TPM)
METTL17	6939	0.058583	0.6539	0.64199	4	0.92824	0.92842	1	17787	0	0.058583	0.64199	0.6539	1	12426	1	0.058583	6939					positive	7086	METTL17	ENSG00000165792	64745	methyltransferase like 17	chr14:20989973-20997035	Protein-coding	5.9504874711	Moderate (10-100 TPM)
TRIM42	6941	-0.059077	0.36363	0.24442	4	0.24442	0.36363	1	6941	1	-0.059077	0.97214	0.97228	1	18727	0	-0.059077	638					negative	7087	TRIM42	ENSG00000155890	287015	tripartite motif containing 42	chr3:140678064-140701150	Protein-coding	-6.585743e-4	Very low (<1 TPM)
ASIC1	6943	-0.044267	0.3638	0.24454	4	0.24454	0.3638	1	6943	1	-0.044267	0.92248	0.92264	1	17678	0	-0.044267	1687					negative	7088	ASIC1	ENSG00000110881	41	acid sensing ion channel subunit 1	chr12:50057548-50083611	Protein-coding	2.629250973	Low (1-10 TPM)
TMEM191B	6944	-0.097115	0.36384	0.24457	4	0.24457	0.36384	1	6944	2	-0.097115	0.96905	0.96908	1	18663	0	-0.097115	702					negative	7089	TMEM191B	ENSG00000278558	728229	transmembrane protein 191B	chr22:18527802-18530573	Protein-coding	0.5305443457	Very low (<1 TPM)
BCAM	6946	-0.016516	0.3639	0.24463	4	0.24463	0.3639	1	6946	1	-0.016516	0.26099	0.38632	1	7242	1	-0.016516	12123					negative	7090	BCAM	ENSG00000187244	4059	basal cell adhesion molecule (Lutheran blood group)	chr19:44809071-44821421	Protein-coding	2.7706783362	Low (1-10 TPM)
LMBRD2	6947	-0.065543	0.36396	0.24468	4	0.24468	0.36396	1	6947	2	-0.065543	0.69269	0.69572	1	13257	1	-0.065543	6108					negative	7091	LMBRD2	ENSG00000164187	92255	LMBR1 domain containing 2	chr5:36098407-36151887	Protein-coding	1.3998907941	Low (1-10 TPM)
COIL	6948	-0.056813	0.364	0.2447	4	0.2447	0.364	1	6948	2	-0.056813	0.54473	0.58439	1	11109	1	-0.056813	8256					negative	7092	COIL	ENSG00000121058	8161	coilin	chr17:56938199-56961050	Protein-coding	4.1444260427	Moderate (10-100 TPM)
DAZ4	6950	-0.078687000000000007	0.3641	0.24479	4	0.24479	0.3641	1	6950	2	-0.078687000000000007	0.86025	0.86003	1	16432	0	-0.078687000000000007	2933					negative	7093	DAZ4	ENSG00000205916	57135	deleted in azoospermia 4	chrY:24833843-24907040	Protein-coding	-0.0012319751	Very low (<1 TPM)
SLC22A12	6951	-0.064667	0.36412	0.24481	4	0.24481	0.36412	1	6951	2	-0.064667	0.12901	0.23118	1	4424	1	-0.064667	14941					negative	7094	SLC22A12	ENSG00000197891	116085	solute carrier family 22 member 12	chr11:64590641-64602353	Protein-coding	-4.358519e-4	Very low (<1 TPM)
MAPK8	6952	-0.085636	0.36416	0.24483	4	0.24483	0.36416	1	6952	2	-0.085636	0.93603	0.93608	1	17970	0	-0.085636	1395					negative	7095	MAPK8	ENSG00000107643	5599	mitogen-activated protein kinase 8	chr10:48306639-48439360	Protein-coding	3.93737376	Moderate (10-100 TPM)
CPSF4L	6952	0.078652	0.6533	0.64124	4	0.51204	0.5434	1	10277	1	0.078652	0.64124	0.6533	1	12413	1	0.078652	6952					positive	7096	CPSF4L	ENSG00000187959	642843	cleavage and polyadenylation specific factor 4 like	chr17:73248449-73262352	Protein-coding	0.1915116639	Very low (<1 TPM)
DIRC1	6953	-0.021686	0.36417	0.24483	4	0.24483	0.36417	1	6953	1	-0.021686	0.48218	0.54566	1	10348	1	-0.021686	9017					negative	7097	DIRC1	ENSG00000174325	116093	disrupted in renal carcinoma 1	chr2:188734155-188790104	Long non-coding RNA	NA	Unknown
UTP20	6954	-0.11059	0.36428	0.24494	4	0.24494	0.36428	1	6954	2	-0.11059	0.92869	0.92885	1	17815	0	-0.11059	1550					negative	7098	UTP20	ENSG00000120800	27340	UTP20 small subunit processome component	chr12:101280105-101386618	Protein-coding	4.1421680597	Moderate (10-100 TPM)
LPAR6	6955	-0.067576	0.36431	0.24496	4	0.24496	0.36431	1	6955	1	-0.067576	0.97211	0.97224	1	18725	0	-0.067576	640					negative	7099	LPAR6	ENSG00000139679	10161	lysophosphatidic acid receptor 6	chr13:48389567-48444704	Protein-coding	3.3872726887	Low (1-10 TPM)
RNF8	6955	0.13624	0.65316	0.64108	4	0.62075	0.62682	1	11896	1	0.13624	0.64108	0.65316	1	12410	1	0.13624	6955					positive	7100	RNF8	ENSG00000112130	9025	ring finger protein 8	chr6:37353979-37394734	Protein-coding	4.0123604129	Moderate (10-100 TPM)
SH3PXD2B	6956	-0.012361	0.36447	0.24509	4	0.24509	0.36447	1	6956	1	-0.012361	0.81947	0.81939	1	15645	0	-0.012361	3720					negative	7101	SH3PXD2B	ENSG00000174705	285590	SH3 and PX domains 2B	chr5:172325000-172454525	Protein-coding	3.2502461259	Low (1-10 TPM)
ZNF200	6958	-0.026774	0.36454	0.24513	4	0.24513	0.36454	1	6958	2	-0.026774	0.7933	0.79316	1	15149	0	-0.026774	4216					negative	7102	ZNF200	ENSG00000010539	7752	zinc finger protein 200	chr16:3222325-3236221	Protein-coding	3.8926445242	Moderate (10-100 TPM)
MPZL2	6958	0.085892	0.65282	0.64062	4	0.68535	0.68533	1	12994	1	0.085892	0.64062	0.65282	1	12407	1	0.085892	6958					positive	7103	MPZL2	ENSG00000149573	10205	myelin protein zero like 2	chr11:118253416-118264536	Protein-coding	-0.0834825711	Very low (<1 TPM)
CRYBA4	6959	-0.038888	0.36456	0.24515	4	0.24515	0.36456	1	6959	2	-0.038888	0.24278	0.36501	1	6841	1	-0.038888	12524					negative	7104	CRYBA4	ENSG00000196431	1413	crystallin beta A4	chr22:26621963-26630669	Protein-coding	-0.0028781647	Very low (<1 TPM)
PDPR	6960	-0.04383	0.36459	0.24517	4	0.24517	0.36459	1	6960	2	-0.04383	0.76034	0.76001	1	14520	0	-0.04383	4845					negative	7105	PDPR	ENSG00000090857	55066	pyruvate dehydrogenase phosphatase regulatory subunit	chr16:70114332-70162537	Protein-coding	4.9965018702	Moderate (10-100 TPM)
NALCN	6960	0.036766	0.65274	0.64053	4	0.52783	0.5546	1	10508	1	0.036766	0.64053	0.65274	1	12405	1	0.036766	6960					positive	7106	NALCN	ENSG00000102452	259232	sodium leak channel, non-selective	chr13:101053776-101416508	Protein-coding	1.4694184564	Low (1-10 TPM)
NPY4R	6961	-0.05218	0.36462	0.2452	4	0.2452	0.36462	1	6961	2	-0.05218	0.38476	0.49174	1	9296	1	-0.05218	10069					negative	7107	NPY4R	ENSG00000204174	5540	neuropeptide Y receptor Y4	chr10:46461099-46465958	Protein-coding	-0.0580277994	Very low (<1 TPM)
LBR	6962	-0.062602	0.36464	0.24522	4	0.24522	0.36464	1	6962	2	-0.062602	0.8957	0.89566	1	17151	0	-0.062602	2214					negative	7108	LBR	ENSG00000143815	3930	lamin B receptor	chr1:225401502-225428925	Protein-coding	5.269651592	Moderate (10-100 TPM)
HS6ST1	6962	0.072381	0.65266	0.64043	4	0.96946	0.9695	1	18638	0	0.072381	0.64043	0.65266	1	12403	1	0.072381	6962					positive	7109	HS6ST1	ENSG00000136720	9394	heparan sulfate 6-O-sulfotransferase 1	chr2:128236716-128318868	Protein-coding	2.5287414425	Low (1-10 TPM)
SCEL	6963	-0.022898	0.36467	0.24524	4	0.24524	0.36467	1	6963	2	-0.022898	0.29871	0.4301	1	8090	1	-0.022898	11275					negative	7110	SCEL	ENSG00000136155	8796	sciellin	chr13:77535674-77645263	Protein-coding	0.1332923357	Very low (<1 TPM)
NIPSNAP1	6964	0.068985	0.65256	0.64031	4	0.78337	0.78317	1	14874	0	0.068985	0.64031	0.65256	1	12401	1	0.068985	6964					positive	7111	NIPSNAP1	ENSG00000184117	8508	nipsnap homolog 1	chr22:29554808-29581327	Protein-coding	5.3359745969	Moderate (10-100 TPM)
WBP2	6965	-0.032653	0.36472	0.24528	4	0.24528	0.36472	1	6965	2	-0.032653	0.58376	0.61087	1	11622	1	-0.032653	7743					negative	7112	WBP2	ENSG00000132471	23558	WW domain binding protein 2	chr17:75845699-75856507	Protein-coding	6.1537704961	Moderate (10-100 TPM)
TNFSF13B	6966	-0.056441	0.36477	0.24532	4	0.24532	0.36477	1	6966	2	-0.056441	0.82369	0.82361	1	15710	0	-0.056441	3655					negative	7113	TNFSF13B	ENSG00000102524	10673	TNF superfamily member 13b	chr13:108251240-108308484	Protein-coding	0.3674642419	Very low (<1 TPM)
ALG9	6967	-0.039968	0.36487000000000003	0.24541	4	0.24541	0.36487000000000003	1	6967	2	-0.039968	0.45935	0.53238	1	10078	1	-0.039968	9287					negative	7114	ALG9	ENSG00000086848	79796	ALG9 alpha-1,2-mannosyltransferase	chr11:111782195-111871581	Protein-coding	3.5524469234	Moderate (10-100 TPM)
TMEM141	6967	0.062307	0.6524	0.64009	4	0.67815	0.67838	1	12860	1	0.062307	0.64009	0.6524	1	12398	1	0.062307	6967					positive	7115	TMEM141	ENSG00000244187	85014	transmembrane protein 141	chr9:136791344-136793317	Protein-coding	6.1263284867	Moderate (10-100 TPM)
HK1	6969	-0.072364	0.3651	0.2456	4	0.2456	0.3651	1	6969	2	-0.072364	0.62468	0.64063	1	12179	1	-0.072364	7186					negative	7116	HK1	ENSG00000156515	3098	hexokinase 1	chr10:69269984-69401884	Protein-coding	6.1523541982	Moderate (10-100 TPM)
FOXD1	6969	0.098219	0.65228	0.63995	4	0.32817	0.42997	1	8137	1	0.098219	0.63995	0.65228	1	12396	1	0.098219	6969					positive	7117	FOXD1	ENSG00000251493	2297	forkhead box D1	chr5:73444827-73448777	Protein-coding	2.8125605818	Low (1-10 TPM)
ZNF223	6970	-0.068895	0.36524	0.24571	4	0.24571	0.36524	1	6970	2	-0.068895	0.96166	0.96166	1	18506	0	-0.068895	859					negative	7118	ZNF223	ENSG00000178386	7766	zinc finger protein 223	chr19:44051367-44067999	Protein-coding	2.3018285341	Low (1-10 TPM)
NOP14	6972	0.045036	0.65217	0.63981	4	0.408	0.47606	1	8993	1	0.045036	0.63981	0.65217	1	12393	1	0.045036	6972					positive	7119	NOP14	ENSG00000087269	8602	NOP14 nucleolar protein	chr4:2937933-2963406	Protein-coding	5.6497684729	Moderate (10-100 TPM)
ABHD5	6973	-0.11457	0.36536	0.2458	4	0.2458	0.36536	1	6973	1	-0.11457	0.65092	0.66096	1	12581	1	-0.11457	6784					negative	7120	ABHD5	ENSG00000011198	51099	abhydrolase domain containing 5, lysophosphatidic acid acyltransferase	chr3:43690108-43734371	Protein-coding	3.8433427863	Moderate (10-100 TPM)
UPK3BL	6974	0.018742	0.65214	0.63976	4	0.55094	0.57146	1	10819	1	0.018742	0.63976	0.65214	1	12391	1	0.018742	6974					positive	7121	UPK3BL	ENSG00000267368	100134938	uroplakin 3B like 1	chr7:102637025-102642791	Protein-coding	NA	Unknown
PAEP	6975	0.061399	0.65211	0.63971	4	0.52612	0.55342	1	10482	1	0.061399	0.63971	0.65211	1	12390	1	0.061399	6975					positive	7122	PAEP	ENSG00000122133	5047	progestagen associated endometrial protein	chr9:135561756-135566955	Protein-coding	0.152227112	Very low (<1 TPM)
METTL21B	6976	-0.076994	0.36551	0.24592	4	0.24592	0.36551	1	6976	1	-0.076994	0.97376	0.97389	1	18758	0	-0.076994	607					negative	7123	METTL21B	ENSG00000123427	25895	EEF1A lysine methyltransferase 3	chr12:57771492-57782541	Protein-coding	NA	Unknown
DPM1	6977	0.061781	0.65193	0.63949	4	0.6649	0.66585	1	12631	1	0.061781	0.63949	0.65193	1	12388	1	0.061781	6977					positive	7124	DPM1	ENSG00000000419	8813	dolichyl-phosphate mannosyltransferase subunit 1, catalytic	chr20:50934867-50959140	Protein-coding	7.9050341191	High (>100 TPM)
LHX6	6978	-0.075101	0.36556	0.24597	4	0.24597	0.36556	1	6978	2	-0.075101	0.78548	0.78528	1	14993	0	-0.075101	4372					negative	7125	LHX6	ENSG00000106852	26468	LIM homeobox 6	chr9:122202577-122229626	Protein-coding	1.0785734818	Low (1-10 TPM)
OC90	6978	0.01662	0.65192	0.63947	4	0.66576	0.66671	1	12647	1	0.01662	0.63947	0.65192	1	12387	1	0.01662	6978					positive	7126	OC90	ENSG00000253117	729330	otoconin 90	chr8:132024216-132059382	Protein-coding	0.0048567185	Very low (<1 TPM)
ZSCAN25	6979	-0.073686	0.3656	0.24599	4	0.24599	0.3656	1	6979	2	-0.073686	0.50274	0.558	1	10577	1	-0.073686	8788					negative	7127	ZSCAN25	ENSG00000197037	221785	zinc finger and SCAN domain containing 25	chr7:99616946-99632408	Protein-coding	3.1711803553	Low (1-10 TPM)
CHMP1B	6981	-0.038917	0.36575	0.24612	4	0.24612	0.36575	1	6981	2	-0.038917	0.47511	0.54149	1	10263	1	-0.038917	9102					negative	7128	CHMP1B	ENSG00000255112	57132	charged multivesicular body protein 1B	chr18:11851413-11854444	Protein-coding	4.6218103141	Moderate (10-100 TPM)
TLR7	6981	0.038117	0.65182	0.63935	4	0.88611	0.88605	1	16932	0	0.038117	0.63935	0.65182	1	12384	1	0.038117	6981					positive	7129	TLR7	ENSG00000196664	51284	toll like receptor 7	chrX:12867072-12890361	Protein-coding	-0.0047895358	Very low (<1 TPM)
FZD10	6982	-0.032613	0.36576	0.24613	4	0.24613	0.36576	1	6982	1	-0.032613	0.53454	0.57779	1	10978	1	-0.032613	8387					negative	7130	FZD10	ENSG00000111432	11211	frizzled class receptor 10	chr12:130162459-130165740	Protein-coding	0.0235416319	Very low (<1 TPM)
SLC9A3R2	6982	0.038649	0.6518	0.63932	4	0.92622	0.9264	1	17743	0	0.038649	0.63932	0.6518	1	12383	1	0.038649	6982					positive	7131	SLC9A3R2	ENSG00000065054	9351	NHERF family PDZ scaffold protein 2	chr16:2025356-2039026	Protein-coding	NA	Unknown
ZDHHC6	6983	-0.018861	0.36582	0.24618	4	0.24618	0.36582	1	6983	2	-0.018861	0.19118	0.30471	1	5763	1	-0.018861	13602					negative	7132	ZDHHC6	ENSG00000023041	64429	zDHHC palmitoyltransferase 6	chr10:112424428-112447572	Protein-coding	4.6466251485	Moderate (10-100 TPM)
CEP76	6984	-0.039809	0.36586	0.24621	4	0.24621	0.36586	1	6984	1	-0.039809	0.19523	0.30941	1	5848	1	-0.039809	13517					negative	7133	CEP76	ENSG00000101624	79959	centrosomal protein 76	chr18:12661833-12702777	Protein-coding	2.7896364759	Low (1-10 TPM)
TP53AIP1	6986	-0.077883	0.36591	0.24625	4	0.24625	0.36591	1	6986	2	-0.077883	0.97657	0.97674	1	18826	0	-0.077883	539					negative	7134	TP53AIP1	ENSG00000120471	63970	tumor protein p53 regulated apoptosis inducing protein 1	chr11:128934731-128943399	Protein-coding	0.0708815846	Very low (<1 TPM)
TNFRSF9	6989	-0.10466	0.36605	0.24636	4	0.24636	0.36605	1	6989	2	-0.10466	0.98998	0.98996	1	19108	0	-0.10466	257					negative	7135	TNFRSF9	ENSG00000049249	3604	TNF receptor superfamily member 9	chr1:7915871-7943165	Protein-coding	0.217569217	Very low (<1 TPM)
RNF4	6989	0.051128	0.65138	0.6388	4	0.84838	0.84817	1	16187	0	0.051128	0.6388	0.65138	1	12376	1	0.051128	6989					positive	7136	RNF4	ENSG00000063978	6047	ring finger protein 4	chr4:2462220-2515857	Protein-coding	4.8707502617	Moderate (10-100 TPM)
HLX	6990	-0.099557	0.3661	0.2464	4	0.2464	0.3661	1	6990	2	-0.099557	0.96753	0.96755	1	18637	0	-0.099557	728					negative	7137	HLX	ENSG00000136630	3142	H2.0 like homeobox	chr1:220879431-220885059	Protein-coding	1.6762923063	Low (1-10 TPM)
METAP1	6990	0.046322	0.65132	0.63872	4	0.84581	0.84561	1	16133	0	0.046322	0.63872	0.65132	1	12375	1	0.046322	6990					positive	7138	METAP1	ENSG00000164024	23173	methionyl aminopeptidase 1	chr4:98995659-99062809	Protein-coding	5.4761784361	Moderate (10-100 TPM)
ANKRD18B	6991	-0.010616	0.36613	0.24642	4	0.24642	0.36613	1	6991	1	-0.010616	0.18375	0.29595	1	5615	1	-0.010616	13750					negative	7139	ANKRD18B	ENSG00000230453	441459	ankyrin repeat domain 18B	chr9:33524251-33608848	Protein-coding	2.4638065044	Low (1-10 TPM)
PRKCE	6991	0.026217	0.65112	0.63846	4	0.58819	0.60023	1	11340	1	0.026217	0.63846	0.65112	1	12374	1	0.026217	6991					positive	7140	PRKCE	ENSG00000171132	5581	protein kinase C epsilon	chr2:45651345-46187990	Protein-coding	2.0723559276	Low (1-10 TPM)
TYK2	6992	-0.11194	0.36626	0.24653	4	0.24653	0.36626	1	6992	2	-0.11194	0.73173	0.73156	1	13956	1	-0.11194	5409					negative	7141	TYK2	ENSG00000105397	7297	tyrosine kinase 2	chr19:10350528-10380608	Protein-coding	6.3220964721	Moderate (10-100 TPM)
LOC283710	6992	0.056776	0.65091	0.63819	4	0.28173	0.40525	1	7695	1	0.056776	0.63819	0.65091	1	12373	1	0.056776	6992					positive	7142	LOC283710	NA	NA	NA	NA	Other non-coding	NA	Unknown
HCFC1R1	6993	-0.012277	0.36628	0.24655	4	0.24655	0.36628	1	6993	2	-0.012277	0.63626	0.64938	1	12350	1	-0.012277	7015					negative	7143	HCFC1R1	ENSG00000103145	54985	host cell factor C1 regulator 1	chr16:3022625-3024286	Protein-coding	6.1665632004	Moderate (10-100 TPM)
ALDH1A2	6993	0.020559	0.65089	0.63817	4	0.87446	0.87438	1	16703	0	0.020559	0.63817	0.65089	1	12372	1	0.020559	6993					positive	7144	ALDH1A2	ENSG00000128918	8854	aldehyde dehydrogenase 1 family member A2	chr15:57953424-58497866	Protein-coding	-8.162603e-4	Very low (<1 TPM)
ARAF	6994	-0.059437	0.36634	0.24659	4	0.24659	0.36634	1	6994	2	-0.059437	0.7386	0.73817	1	14073	1	-0.059437	5292					negative	7145	ARAF	ENSG00000078061	369	A-Raf proto-oncogene, serine/threonine kinase	chrX:47561205-47571908	Protein-coding	5.5732631384	Moderate (10-100 TPM)
PPIL4	6995	-0.066851	0.36639	0.24664	4	0.24664	0.36639	1	6995	2	-0.066851	0.43258	0.51735	1	9795	1	-0.066851	9570					negative	7146	PPIL4	ENSG00000131013	85313	peptidylprolyl isomerase like 4	chr6:149504495-149546043	Protein-coding	4.3976833571	Moderate (10-100 TPM)
CADM3	6995	0.0079217	0.65067	0.63788	4	0.59806	0.6081	1	11504	1	0.0079217	0.63788	0.65067	1	12370	1	0.0079217	6995					positive	7147	CADM3	ENSG00000162706	57863	cell adhesion molecule 3	chr1:159171609-159203313	Protein-coding	1.7274886479	Low (1-10 TPM)
SLAMF7	6996	-0.07058	0.36647	0.2467	4	0.2467	0.36647	1	6996	2	-0.07058	0.98392	0.98389	1	19004	0	-0.07058	361					negative	7148	SLAMF7	ENSG00000026751	57823	SLAM family member 7	chr1:160739057-160754821	Protein-coding	0.4899528007	Very low (<1 TPM)
CON029	6997	0.043564	0.65051	0.63769	4	0.96492	0.96496	1	18546	0	0.043564	0.63769	0.65051	1	12368	1	0.043564	6997					positive	7149	CON029	NT_Control	NA	Non-targeting control	NA	Other non-coding	NA	Unknown
ZC3HAV1	6998	-0.020629	0.36658	0.24679	4	0.24679	0.36658	1	6998	2	-0.020629	0.59052	0.61567	1	11720	1	-0.020629	7645					negative	7150	ZC3HAV1	ENSG00000105939	56829	zinc finger CCCH-type containing, antiviral 1	chr7:139043515-139132122	Protein-coding	3.8509782265	Moderate (10-100 TPM)
CCDC174	6998	0.075669	0.65038	0.63752	4	0.52022	0.54919	1	10404	1	0.075669	0.63752	0.65038	1	12367	1	0.075669	6998					positive	7151	CCDC174	ENSG00000154781	51244	coiled-coil domain containing 174	chr3:14651762-14672659	Protein-coding	3.1136398226	Low (1-10 TPM)
IDH1	6999	-0.031928	0.3666	0.2468	4	0.2468	0.3666	1	6999	1	-0.031928	0.77392	0.77362	1	14784	0	-0.031928	4581					negative	7152	IDH1	ENSG00000138413	3417	isocitrate dehydrogenase (NADP(+)) 1	chr2:208236229-208266074	Protein-coding	6.6602848014	High (>100 TPM)
MIA2	7000	-0.082808	0.36663	0.24683	4	0.24683	0.36663	1	7000	2	-0.082808	0.78787	0.78766	1	15050	0	-0.082808	4315					negative	7153	MIA2	ENSG00000150527	4253	MIA SH3 domain ER export factor 2	chr14:39230231-39388513	Protein-coding	3.1501408831	Low (1-10 TPM)
SCARB1	7001	-0.094044	0.36667	0.24685000000000001	4	0.24685000000000001	0.36667	1	7001	2	-0.094044	0.95767	0.95768	1	18414	0	-0.094044	951					negative	7154	SCARB1	ENSG00000073060	949	scavenger receptor class B member 1	chr12:124776856-124882668	Protein-coding	5.746080167	Moderate (10-100 TPM)
SYNGR3	7002	-0.013894	0.36672	0.24689	4	0.24689	0.36672	1	7002	2	-0.013894	0.26563	0.39172	1	7345	2	-0.013894	12020					negative	7155	SYNGR3	ENSG00000127561	9143	synaptogyrin 3	chr16:1989660-1994275	Protein-coding	0.6767128148	Very low (<1 TPM)
CHAT	7004	-0.075121	0.36688	0.24702	4	0.24702	0.36688	1	7004	2	-0.075121	0.22356	0.34271	1	6445	1	-0.075121	12920					negative	7156	CHAT	ENSG00000070748	1103	choline O-acetyltransferase	chr10:49609095-49667942	Protein-coding	-0.0088648782	Very low (<1 TPM)
OR51A2	7004	0.062707	0.65015	0.6372	4	0.98142	0.9814	1	18879	0	0.062707	0.6372	0.65015	1	12361	1	0.062707	7004					positive	7157	OR51A2	ENSG00000205496	401667	olfactory receptor family 51 subfamily A member 2	chr11:4954772-4955713	Protein-coding	NA	Unknown
ARL17A	7005	0.037966	0.65007	0.63711	4	0.23245	0.34904	1	6664	1	0.037966	0.63711	0.65007	1	12360	1	0.037966	7005					positive	7158	ARL17A	ENSG00000185829	51326	ARF like GTPase 17A	chr17:46499780-46579695	Protein-coding	2.5031402092	Low (1-10 TPM)
OR52B2	7005	-0.027577	0.36691	0.24705	4	0.24705	0.36691	1	7005	2	-0.027577	0.13031	0.23275	1	4451	1	-0.027577	14914					negative	7159	OR52B2	ENSG00000255307	255725	olfactory receptor family 52 subfamily B member 2	chr11:6169355-6170326	Protein-coding	-0.001328198	Very low (<1 TPM)
ZEB1	7006	0.036706	0.64997	0.63699	4	0.50729	0.54013	1	10209	1	0.036706	0.63699	0.64997	1	12359	1	0.036706	7006					positive	7160	ZEB1	ENSG00000148516	6935	zinc finger E-box binding homeobox 1	chr10:31318495-31529814	Protein-coding	3.3796221187	Low (1-10 TPM)
ABCB5	7007	-0.049885	0.36694	0.24707	4	0.24707	0.36694	1	7007	2	-0.049885	0.81612	0.81601	1	15581	0	-0.049885	3784					negative	7161	ABCB5	ENSG00000004846	340273	ATP binding cassette subfamily B member 5	chr7:20615667-20777038	Protein-coding	0.0552164303	Very low (<1 TPM)
PSMG2	7008	0.040773	0.64986	0.63684	4	0.43555	0.49296	1	9298	1	0.040773	0.63684	0.64986	1	12357	1	0.040773	7008					positive	7162	PSMG2	ENSG00000128789	56984	proteasome assembly chaperone 2	chr18:12658043-12728945	Protein-coding	5.6763864347	Moderate (10-100 TPM)
ZDHHC2	7009	0.027258	0.64984	0.63682	4	0.044375	0.10508	0.961216	2116	1	0.027258	0.63682	0.64984	1	12356	1	0.027258	7009					positive	7163	ZDHHC2	ENSG00000104219	51201	zDHHC palmitoyltransferase 2	chr8:17156482-17224799	Protein-coding	1.6477820712	Low (1-10 TPM)
ERI1	7009	-0.037948	0.36699	0.24711	4	0.24711	0.36699	1	7009	2	-0.037948	0.87154	0.87144	1	16680	0	-0.037948	2685					negative	7164	ERI1	ENSG00000104626	90459	exoribonuclease 1	chr8:9002147-9116746	Protein-coding	2.9787902007	Low (1-10 TPM)
TMEM62	7010	0.010199	0.64981	0.63679	4	0.54679	0.56837	1	10761	1	0.010199	0.63679	0.64981	1	12355	1	0.010199	7010					positive	7165	TMEM62	ENSG00000137842	80021	transmembrane protein 62	chr15:43123279-43185144	Protein-coding	2.8633095583	Low (1-10 TPM)
OR5K2	7011	-0.0059992	0.36704	0.24715	4	0.24715	0.36704	1	7011	2	-0.0059992	0.63145	0.64572	1	12278	1	-0.0059992	7087					negative	7166	OR5K2	ENSG00000231861	402135	olfactory receptor family 5 subfamily K member 2	chr3:98497681-98498631	Protein-coding	0.0555679865	Very low (<1 TPM)
TRDMT1	7011	0.030061	0.64975	0.63672	4	0.89016	0.89012	1	17018	0	0.030061	0.63672	0.64975	1	12354	1	0.030061	7011					positive	7167	TRDMT1	ENSG00000107614	1787	tRNA aspartic acid methyltransferase 1	chr10:17137336-17202054	Protein-coding	1.8822708399	Low (1-10 TPM)
HDX	7013	-0.005857	0.36721	0.2473	4	0.2473	0.36721	1	7013	2	-0.005857	0.033996	0.083923	0.960678	1688	1	-0.005857	17677					negative	7168	HDX	ENSG00000165259	139324	highly divergent homeobox	chrX:84317874-84502479	Protein-coding	1.6599562379	Low (1-10 TPM)
GATAD1	7013	0.036384	0.64959	0.63653	4	0.57559	0.59017	1	11166	1	0.036384	0.63653	0.64959	1	12352	1	0.036384	7013					positive	7169	GATAD1	ENSG00000157259	57798	GATA zinc finger domain containing 1	chr7:92447482-92460075	Protein-coding	4.1797872891	Moderate (10-100 TPM)
SLC35D1	7015	-0.016621	0.36736	0.24743	4	0.24743	0.36736	1	7015	1	-0.016621	0.92476	0.92491	1	17727	0	-0.016621	1638					negative	7170	SLC35D1	ENSG00000116704	23169	solute carrier family 35 member D1	chr1:66999350-67054148	Protein-coding	2.7803321743	Low (1-10 TPM)
CON001	7016	-0.088407	0.36737	0.24743	4	0.24743	0.36737	1	7016	2	-0.088407	0.21126	0.3283	1	6185	1	-0.088407	13180					negative	7171	CON001	NT_Control	NA	Non-targeting control	NA	Other non-coding	NA	Unknown
DYNLT1	7016	0.010806	0.64927	0.63612	4	0.69943	0.69914	1	13259	0	0.010806	0.63612	0.64927	1	12349	1	0.010806	7016					positive	7172	DYNLT1	ENSG00000146425	6993	dynein light chain Tctex-type 1	chr6:158636474-158644743	Protein-coding	7.1092962249	High (>100 TPM)
ANXA10	7017	-0.051479	0.36744	0.24748	4	0.24748	0.36744	1	7017	2	-0.051479	0.8811	0.88101	1	16869	0	-0.051479	2496					negative	7173	ANXA10	ENSG00000109511	11199	annexin A10	chr4:168092537-168187736	Protein-coding	0.1245974268	Very low (<1 TPM)
DGCR8	7018	0.078046	0.64919	0.63602	4	0.16613	0.26732	1	5121	1	0.078046	0.63602	0.64919	1	12347	1	0.078046	7018					positive	7174	DGCR8	ENSG00000128191	54487	DGCR8 microprocessor complex subunit	chr22:20080221-20111877	Protein-coding	3.7307024151	Moderate (10-100 TPM)
MRPS33	7018	-0.089989	0.36754	0.24754	4	0.24754	0.36754	1	7018	2	-0.089989	0.95064	0.95066	1	18277	0	-0.089989	1088					negative	7175	MRPS33	ENSG00000090263	51650	mitochondrial ribosomal protein S33	chr7:141002610-141015228	Protein-coding	6.2519540514	Moderate (10-100 TPM)
LRGUK	7021	-0.086339	0.36764	0.24763	4	0.24763	0.36764	1	7021	2	-0.086339	0.10885	0.20732	1	3994	1	-0.086339	15371					negative	7176	LRGUK	ENSG00000155530	136332	leucine rich repeats and guanylate kinase domain containing	chr7:134127299-134264595	Protein-coding	0.3118220424	Very low (<1 TPM)
DEFB115	7024	-0.061917	0.36771	0.24769	4	0.24769	0.36771	1	7024	2	-0.061917	0.39468	0.49692	1	9392	1	-0.061917	9973					negative	7177	DEFB115	ENSG00000215547	245929	defensin beta 115	chr20:31257664-31259632	Protein-coding	-9.97848e-4	Very low (<1 TPM)
HIST1H2BM	7025	-0.11398	0.36773	0.24771	4	0.24771	0.36773	1	7025	2	-0.11398	0.68799	0.6916	1	13175	1	-0.11398	6190					negative	7178	HIST1H2BM	ENSG00000273703	8342	H2B clustered histone 14	chr6:27815022-27815489	Protein-coding	NA	Unknown
USP16	7025	0.022004	0.6489	0.63563	4	0.78738	0.78719	1	14955	0	0.022004	0.63563	0.6489	1	12340	1	0.022004	7025					positive	7179	USP16	ENSG00000156256	10600	ubiquitin specific peptidase 16	chr21:29024629-29054488	Protein-coding	4.6422198866	Moderate (10-100 TPM)
ZNF92	7026	-0.039302	0.36788	0.24784	4	0.24784	0.36788	1	7026	1	-0.039302	0.50439	0.55898	1	10599	1	-0.039302	8766					negative	7180	ZNF92	ENSG00000146757	168374	zinc finger protein 92	chr7:65373799-65401136	Protein-coding	3.267582413	Low (1-10 TPM)
BSCL2	7026	0.05567	0.64886	0.63558	4	0.34209	0.43777	1	8283	1	0.05567	0.63558	0.64886	1	12339	1	0.05567	7026					positive	7181	BSCL2	ENSG00000168000	26580	BSCL2 lipid droplet biogenesis associated, seipin	chr11:62689289-62709845	Protein-coding	6.3342559996	Moderate (10-100 TPM)
WASF3	7028	-0.02007	0.36795	0.24791	4	0.24791	0.36795	1	7028	2	-0.02007	0.55857	0.59354	1	11298	1	-0.02007	8067					negative	7182	WASF3	ENSG00000132970	10810	WASP family member 3	chr13:26557683-26688948	Protein-coding	2.578507765	Low (1-10 TPM)
LELP1	7029	-0.06553	0.36798	0.24793	4	0.24793	0.36798	1	7029	1	-0.06553	0.61581	0.63393	1	12050	1	-0.06553	7315					negative	7183	LELP1	ENSG00000203784	149018	late cornified envelope like proline rich 1	chr1:153203430-153205120	Protein-coding	-7.768295e-4	Very low (<1 TPM)
ZNF304	7030	-0.078859	0.368	0.24795	4	0.24795	0.368	1	7030	2	-0.078859	0.91294	0.91293	1	17476	0	-0.078859	1889					negative	7184	ZNF304	ENSG00000131845	57343	zinc finger protein 304	chr19:57351271-57359898	Protein-coding	2.3699082415	Low (1-10 TPM)
GRIA4	7032	-0.092995	0.36822	0.24812	4	0.24812	0.36822	1	7032	2	-0.092995	0.79761	0.79748	1	15225	0	-0.092995	4140					negative	7185	GRIA4	ENSG00000152578	2893	glutamate ionotropic receptor AMPA type subunit 4	chr11:105609535-105982090	Protein-coding	0.2093474123	Very low (<1 TPM)
SCRT2	7032	0.0082183	0.64849	0.63507	4	0.57759	0.59175	1	11193	1	0.0082183	0.63507	0.64849	1	12333	1	0.0082183	7032					positive	7186	SCRT2	ENSG00000215397	85508	scratch family transcriptional repressor 2	chr20:661596-675802	Protein-coding	-0.0071947588	Very low (<1 TPM)
USP20	7034	-0.069058	0.36828	0.24818	4	0.24818	0.36828	1	7034	1	-0.069058	0.11457	0.21418	1	4105	1	-0.069058	15260					negative	7187	USP20	ENSG00000136878	10868	ubiquitin specific peptidase 20	chr9:129834698-129881828	Protein-coding	3.5198295436000002	Moderate (10-100 TPM)
CON108	7035	-0.08361	0.36832	0.24821	4	0.24821	0.36832	1	7035	2	-0.08361	0.98777	0.98775	1	19062	0	-0.08361	303					negative	7188	CON108	NT_Control	NA	Non-targeting control	NA	Other non-coding	NA	Unknown
FGF1	7035	0.05442	0.6483	0.63483	4	0.8363	0.83617	1	15948	0	0.05442	0.63483	0.6483	1	12330	1	0.05442	7035					positive	7189	FGF1	ENSG00000113578	2246	fibroblast growth factor 1	chr5:142592178-142698070	Protein-coding	1.6020076566	Low (1-10 TPM)
SEPHS1	7037	-0.10006	0.3684	0.24827	4	0.24827	0.3684	1	7037	2	-0.10006	0.79229	0.79213	1	15133	0	-0.10006	4232					negative	7190	SEPHS1	ENSG00000086475	22929	selenophosphate synthetase 1	chr10:13317428-13348298	Protein-coding	5.3948665622	Moderate (10-100 TPM)
GPR160	7037	0.061266	0.64826	0.63478	4	0.9263	0.92647	1	17744	0	0.061266	0.63478	0.64826	1	12328	1	0.061266	7037					positive	7191	GPR160	ENSG00000173890	26996	G protein-coupled receptor 160	chr3:170037995-170085392	Protein-coding	0.4387131881	Very low (<1 TPM)
TNFAIP8	7038	0.03429	0.64823	0.63473	4	0.64632	0.64902	1	12311	1	0.03429	0.63473	0.64823	1	12327	1	0.03429	7038					positive	7192	TNFAIP8	ENSG00000145779	25816	TNF alpha induced protein 8	chr5:119268692-119399688	Protein-coding	2.6557386043	Low (1-10 TPM)
GFOD2	7039	0.014204	0.6482	0.63469	4	0.83531	0.83521	1	15930	0	0.014204	0.63469	0.6482	1	12326	1	0.014204	7039					positive	7193	GFOD2	ENSG00000141098	81577	Gfo/Idh/MocA-like oxidoreductase domain containing 2	chr16:67674531-67719339	Protein-coding	3.993339842	Moderate (10-100 TPM)
PRAMEF7	7040	-0.036271	0.36858	0.24842	4	0.24842	0.36858	1	7040	2	-0.036271	0.89612	0.8961	1	17160	0	-0.036271	2205					negative	7194	PRAMEF7	ENSG00000204510	441871	PRAME family member 7	chr1:12916610-12920751	Protein-coding	0.029025396	Very low (<1 TPM)
TFEB	7040	0.020334	0.64816	0.63464	4	0.52654	0.55369	1	10488	1	0.020334	0.63464	0.64816	1	12325	1	0.020334	7040					positive	7195	TFEB	ENSG00000112561	7942	transcription factor EB	chr6:41683978-41736259	Protein-coding	0.9882083714	Very low (<1 TPM)
SLC18A3	7041	-0.066913	0.36861	0.24845	4	0.24845	0.36861	1	7041	2	-0.066913	0.19817	0.31284	1	5915	1	-0.066913	13450					negative	7196	SLC18A3	ENSG00000187714	6572	solute carrier family 18 member A3	chr10:49610310-49612720	Protein-coding	-0.0082966154	Very low (<1 TPM)
TK2	7043	-7.566e-5	0.3688	0.24859	4	0.24859	0.3688	1	7043	1	-7.566e-5	0.34665	0.47235	1	8921	1	-7.566e-5	10444					negative	7197	TK2	ENSG00000166548	7084	thymidine kinase 2	chr16:66508003-66552544	Protein-coding	3.3224644186	Low (1-10 TPM)
RNF219	7044	-0.011305	0.36891	0.24868	4	0.24868	0.36891	1	7044	1	-0.011305	0.76695	0.76666	1	14638	0	-0.011305	4727					negative	7198	RNF219	ENSG00000152193	79596	ORC ubiquitin ligase 1	chr13:78614289-78659155	Protein-coding	NA	Unknown
P2RX6	7045	-0.10776	0.369	0.24877	4	0.24877	0.369	1	7045	2	-0.10776	0.93827	0.93831	1	18014	0	-0.10776	1351					negative	7199	P2RX6	ENSG00000099957	9127	purinergic receptor P2X 6	chr22:21009808-21028013	Protein-coding	1.3959366641	Low (1-10 TPM)
WBP11	7046	-0.099968	0.36909	0.24883	4	0.24883	0.36909	1	7046	2	-0.099968	0.66733	0.67417	1	12830	1	-0.099968	6535					negative	7200	WBP11	ENSG00000084463	51729	WW domain binding protein 11	chr12:14784582-14803486	Protein-coding	5.617320004	Moderate (10-100 TPM)
PTGES3L	7047	-0.10335	0.36912	0.24886	4	0.24886	0.36912	1	7047	2	-0.10335	0.90521	0.90522	1	17326	0	-0.10335	2039					negative	7201	PTGES3L	ENSG00000267060	100885848	prostaglandin E synthase 3 like	chr17:42968088-42980433	Protein-coding	1.7088773878	Low (1-10 TPM)
GLT6D1	7047	0.018097	0.64778	0.63413	4	0.32613	0.42886	1	8118	1	0.018097	0.63413	0.64778	1	12318	1	0.018097	7047					positive	7202	GLT6D1	ENSG00000204007	360203	glycosyltransferase 6 domain containing 1	chr9:135623648-135639540	Protein-coding	8.06366e-5	Very low (<1 TPM)
ZNF317	7049	-0.02033	0.36923	0.24894	4	0.24894	0.36923	1	7049	2	-0.02033	0.83451	0.83443	1	15923	0	-0.02033	3442					negative	7203	ZNF317	ENSG00000130803	57693	zinc finger protein 317	chr19:9140397-9163424	Protein-coding	4.209452335	Moderate (10-100 TPM)
SDCCAG8	7050	-0.032203	0.36936	0.24905	4	0.24905	0.36936	1	7050	2	-0.032203	0.31946	0.45418	1	8569	1	-0.032203	10796					negative	7204	SDCCAG8	ENSG00000054282	10806	SHH signaling and ciliogenesis regulator SDCCAG8	chr1:243256034-243500091	Protein-coding	4.1056671171	Moderate (10-100 TPM)
PSMC4	7050	0.0099269	0.64759	0.63386	4	0.81684	0.81675	1	15571	0	0.0099269	0.63386	0.64759	1	12315	1	0.0099269	7050					positive	7205	PSMC4	ENSG00000013275	5704	proteasome 26S subunit, ATPase 4	chr19:39971165-39981764	Protein-coding	7.8832127841	High (>100 TPM)
TMEM44	7051	-0.036481	0.36941	0.24909	4	0.24909	0.36941	1	7051	2	-0.036481	0.41259	0.50648	1	9573	1	-0.036481	9792					negative	7206	TMEM44	ENSG00000145014	93109	transmembrane protein 44	chr3:194587673-194633689	Protein-coding	2.879410365	Low (1-10 TPM)
PAK6	7051	0.033035	0.64757	0.63383	4	0.57816	0.59221	1	11200	1	0.033035	0.63383	0.64757	1	12314	1	0.033035	7051					positive	7207	PAK6	ENSG00000137843	56924	p21 (RAC1) activated kinase 6	chr15:40217428-40277487	Protein-coding	1.4173680804	Low (1-10 TPM)
ZNF232	7053	-0.038563	0.36957	0.24922	4	0.24922	0.36957	1	7053	1	-0.038563	0.63544	0.64875	1	12337	1	-0.038563	7028					negative	7208	ZNF232	ENSG00000167840	7775	zinc finger protein 232	chr17:5105269-5123162	Protein-coding	4.0132020778	Moderate (10-100 TPM)
PPP1R21	7057	-0.060688	0.3698	0.24944	4	0.24944	0.3698	1	7057	2	-0.060688	0.089161	0.18394	1	3542	1	-0.060688	15823					negative	7209	PPP1R21	ENSG00000162869	129285	protein phosphatase 1 regulatory subunit 21	chr2:48440598-48515391	Protein-coding	2.7339791809	Low (1-10 TPM)
CYBRD1	7057	0.041582	0.6473	0.63347	4	0.76161	0.7613	1	14459	0	0.041582	0.63347	0.6473	1	12308	1	0.041582	7057					positive	7210	CYBRD1	ENSG00000071967	79901	cytochrome b reductase 1	chr2:171522247-171558129	Protein-coding	3.434901551	Low (1-10 TPM)
EIF5AL1	7058	-0.080583	0.36983	0.24946	4	0.24946	0.36983	1	7058	2	-0.080583	0.96918	0.9692	1	18665	0	-0.080583	700					negative	7211	EIF5AL1	ENSG00000253626	143244	eukaryotic translation initiation factor 5A like 1	chr10:79512533-79516440	Protein-coding	0.9222263853	Very low (<1 TPM)
TMEM182	7059	-0.018831	0.36991	0.24952	4	0.24952	0.36991	1	7059	2	-0.018831	0.43194	0.51697	1	9790	1	-0.018831	9575					negative	7212	TMEM182	ENSG00000170417	130827	transmembrane protein 182	chr2:102736905-103019900	Protein-coding	2.3244114026	Low (1-10 TPM)
LGSN	7060	-0.083609	0.37005	0.24965	4	0.24965	0.37005	1	7060	2	-0.083609	0.92095	0.92109	1	17647	0	-0.083609	1718					negative	7213	LGSN	ENSG00000146166	51557	lengsin, lens protein with glutamine synthetase domain	chr6:63275951-63319983	Protein-coding	0.0026315847	Very low (<1 TPM)
SLC6A1	7061	0.021952	0.64712	0.63325	4	0.15739	0.25645	1	4911	1	0.021952	0.63325	0.64712	1	12304	1	0.021952	7061					positive	7214	SLC6A1	ENSG00000157103	6529	solute carrier family 6 member 1	chr3:10992186-11039247	Protein-coding	-2.993768e-4	Very low (<1 TPM)
CDKN2AIPNL	7061	-0.058643	0.37008	0.24968	4	0.24968	0.37008	1	7061	2	-0.058643	0.83087	0.83083	1	15856	0	-0.058643	3509					negative	7215	CDKN2AIPNL	ENSG00000237190	91368	CDKN2A interacting protein N-terminal like	chr5:134402065-134411881	Protein-coding	5.7042361815	Moderate (10-100 TPM)
HRH1	7062	-0.038435	0.37013	0.24972	4	0.24972	0.37013	1	7062	2	-0.038435	0.87762	0.87751	1	16800	0	-0.038435	2565					negative	7216	HRH1	ENSG00000196639	3269	histamine receptor H1	chr3:11137093-11263557	Protein-coding	1.6269808096	Low (1-10 TPM)
CCL4L2	7062	0.06131	0.6471	0.63323	4	0.93087	0.931	1	17842	0	0.06131	0.63323	0.6471	1	12303	1	0.06131	7062					positive	7217	CCL4L2	ENSG00000276070	9560	C-C motif chemokine ligand 4 like 2	chr17:36210924-36212878	Protein-coding	-0.0053906808	Very low (<1 TPM)
LCE1D	7063	-0.070014	0.37013	0.24972	4	0.24972	0.37013	1	7063	2	-0.070014	0.36676	0.48251	1	9119	1	-0.070014	10246					negative	7218	LCE1D	ENSG00000172155	353134	late cornified envelope 1D	chr1:152796721-152798181	Protein-coding	0.4433055665	Very low (<1 TPM)
TTLL2	7064	-0.034872	0.37016	0.24974	4	0.24974	0.37016	1	7064	2	-0.034872	0.76421	0.76387	1	14584	0	-0.034872	4781					negative	7219	TTLL2	ENSG00000120440	83887	tubulin tyrosine ligase like 2	chr6:167325071-167359503	Protein-coding	-0.0151978735	Very low (<1 TPM)
LDB2	7064	0.052642	0.64704	0.63315	4	0.95175	0.95177	1	18287	0	0.052642	0.63315	0.64704	1	12301	1	0.052642	7064					positive	7220	LDB2	ENSG00000169744	9079	LIM domain binding 2	chr4:16501541-16898678	Protein-coding	0.5097209499	Very low (<1 TPM)
USP19	7065	-0.084847	0.37023	0.2498	4	0.2498	0.37023	1	7065	2	-0.084847	0.50768	0.56098	1	10645	1	-0.084847	8720					negative	7221	USP19	ENSG00000172046	10869	ubiquitin specific peptidase 19	chr3:49108046-49120938	Protein-coding	5.815964443	Moderate (10-100 TPM)
KLHL38	7065	0.016463	0.64703	0.63313	4	0.37359	0.45572	1	8616	1	0.016463	0.63313	0.64703	1	12300	1	0.016463	7065					positive	7222	KLHL38	ENSG00000175946	340359	kelch like family member 38	chr8:123644442-123653801	Protein-coding	0.0434729271	Very low (<1 TPM)
IBA57	7066	-0.075794	0.37025	0.24983	4	0.24983	0.37025	1	7066	2	-0.075794	0.90441	0.9044	1	17310	0	-0.075794	2055					negative	7223	IBA57	ENSG00000181873	200205	iron-sulfur cluster assembly factor IBA57	chr1:228165804-228182257	Protein-coding	2.4309326227	Low (1-10 TPM)
SGCD	7067	0.053437	0.64692	0.63301	4	0.66517	0.66615	1	12634	1	0.053437	0.63301	0.64692	1	12298	1	0.053437	7067					positive	7224	SGCD	ENSG00000170624	6444	sarcoglycan delta	chr5:155870344-156767788	Protein-coding	1.1175890091	Low (1-10 TPM)
SPANXN5	7068	0.052087	0.64687	0.63293	4	0.84027	0.84009	1	16028	0	0.052087	0.63293	0.64687	1	12297	1	0.052087	7068					positive	7225	SPANXN5	ENSG00000204363	494197	SPANX family member N5	chrX:52796144-52797427	Protein-coding	-0.0056224386	Very low (<1 TPM)
EID2	7069	-8.6714e-4	0.37043	0.24997	4	0.24997	0.37043	1	7069	1	-8.6714e-4	0.47297	0.54022	1	10242	1	-8.6714e-4	9123					negative	7226	EID2	ENSG00000176396	163126	EP300 interacting inhibitor of differentiation 2	chr19:39538707-39540161	Protein-coding	4.0867243656	Moderate (10-100 TPM)
KLHL14	7070	-0.045524	0.3705	0.25001	4	0.25001	0.3705	1	7070	1	-0.045524	0.93124	0.93138	1	17860	0	-0.045524	1505					negative	7227	KLHL14	ENSG00000197705	57565	kelch like family member 14	chr18:32672673-32773023	Protein-coding	0.2160567845	Very low (<1 TPM)
SMIM15	7070	0.026573	0.64671	0.63271	4	0.81271	0.81263	1	15470	0	0.026573	0.63271	0.64671	1	12295	1	0.026573	7070					positive	7228	SMIM15	ENSG00000188725	643155	small integral membrane protein 15	chr5:61157704-61162468	Protein-coding	5.1952106131	Moderate (10-100 TPM)
PRR23D2	7071	-0.038251	0.37055	0.25005	4	0.25005	0.37055	1	7071	1	-0.038251	0.85469	0.85452	1	16319	0	-0.038251	3046					negative	7229	PRR23D2	ENSG00000255378	100133251	proline rich 23 domain containing 2	chr8:7778591-7781413	Protein-coding	-0.0099474783	Very low (<1 TPM)
GADD45G	7071	0.0091637	0.64667	0.63267	4	0.71225	0.71184	1	13494	0	0.0091637	0.63267	0.64667	1	12294	1	0.0091637	7071					positive	7230	GADD45G	ENSG00000130222	10912	growth arrest and DNA damage inducible gamma	chr9:89605012-89606555	Protein-coding	0.008013388	Very low (<1 TPM)
SLC12A6	7072	-0.07473	0.37056	0.25006	4	0.25006	0.37056	1	7072	2	-0.07473	0.80629	0.80617	1	15410	0	-0.07473	3955					negative	7231	SLC12A6	ENSG00000140199	9990	solute carrier family 12 member 6	chr15:34229784-34338060	Protein-coding	2.3645660199	Low (1-10 TPM)
RCHY1	7073	0.019702	0.6466	0.63257	4	0.93823	0.93827	1	17989	0	0.019702	0.63257	0.6466	1	12292	1	0.019702	7073					positive	7232	RCHY1	ENSG00000163743	25898	ring finger and CHY zinc finger domain containing 1	chr4:75479033-75514764	Protein-coding	4.2209561374	Moderate (10-100 TPM)
CON084	7074	-0.030798	0.37069	0.25017	4	0.25017	0.37069	1	7074	2	-0.030798	0.73286	0.73263	1	13977	1	-0.030798	5388					negative	7233	CON084	NT_Control	NA	Non-targeting control	NA	Other non-coding	NA	Unknown
MARCHF2	7074	0.0229	0.64656	0.63252	4	0.92132	0.92147	1	17651	0	0.0229	0.63252	0.64656	1	12291	1	0.0229	7074					positive	7234	MARCHF2	ENSG00000099785	51257	membrane associated ring-CH-type finger 2	chr19:8413270-8439017	Protein-coding	2.8535533894	Low (1-10 TPM)
CERS3	7075	0.056507	0.64645	0.63237	4	0.96432	0.96436	1	18533	0	0.056507	0.63237	0.64645	1	12290	1	0.056507	7075					positive	7235	CERS3	ENSG00000154227	204219	ceramide synthase 3	chr15:100400395-100544995	Protein-coding	0.0109268416	Very low (<1 TPM)
GREB1L	7077	-0.054538	0.37083	0.25028	4	0.25028	0.37083	1	7077	2	-0.054538	0.60744	0.62779	1	11940	1	-0.054538	7425					negative	7236	GREB1L	ENSG00000141449	80000	GREB1 like retinoic acid receptor coactivator	chr18:21242232-21526112	Protein-coding	1.0979030822	Low (1-10 TPM)
CUL1	7078	-0.0033954	0.37091	0.25034	4	0.25034	0.37091	1	7078	1	-0.0033954	0.59487	0.61875	1	11771	1	-0.0033954	7594					negative	7237	CUL1	ENSG00000055130	8454	cullin 1	chr7:148697914-148801110	Protein-coding	5.4979429504	Moderate (10-100 TPM)
MIER2	7078	0.0099584	0.64611	0.63193	4	0.81743	0.81734	1	15582	0	0.0099584	0.63193	0.64611	1	12287	1	0.0099584	7078					positive	7238	MIER2	ENSG00000105556	54531	MIER family member 2	chr19:305573-344815	Protein-coding	4.1255956908	Moderate (10-100 TPM)
SH3BP5L	7079	0.079218	0.64609	0.63191	4	0.95691	0.95691	1	18387	0	0.079218	0.63191	0.64609	1	12286	1	0.079218	7079					positive	7239	SH3BP5L	ENSG00000175137	80851	SH3 binding domain protein 5 like	chr1:248810446-248825915	Protein-coding	5.0106067798	Moderate (10-100 TPM)
C11orf88	7080	-2.4715e-4	0.37106	0.25047	4	0.25047	0.37106	1	7080	2	-2.4715e-4	0.28593	0.4153	1	7812	2	-2.4715e-4	11553					negative	7240	C11orf88	ENSG00000183644	399949	HOATZ cilia and flagella associated protein	chr11:111514778-111537043	Protein-coding	NA	Unknown
ABCA12	7081	-0.024834	0.37121	0.25059	4	0.25059	0.37121	1	7081	1	-0.024834	0.63505	0.64848	1	12332	1	-0.024834	7033					negative	7241	ABCA12	ENSG00000144452	26154	ATP binding cassette subfamily A member 12	chr2:214931542-215138626	Protein-coding	0.074061869	Very low (<1 TPM)
CDCP2	7082	-0.015533	0.37126	0.25064	4	0.25064	0.37126	1	7082	1	-0.015533	0.47667	0.54239	1	10282	1	-0.015533	9083					negative	7242	CDCP2	ENSG00000157211	200008	CUB domain containing protein 2	chr1:54132687-54153770	Protein-coding	4.219672e-4	Very low (<1 TPM)
SAPCD1	7082	0.0031621	0.64596	0.63174	4	0.41232	0.4787	1	9036	1	0.0031621	0.63174	0.64596	1	12283	1	0.0031621	7082					positive	7243	SAPCD1	ENSG00000228727	401251	suppressor APC domain containing 1	chr6:31762656-31764850	Protein-coding	2.0788517811	Low (1-10 TPM)
JAKMIP3	7084	-0.0090591	0.37139	0.25073	4	0.25073	0.37139	1	7084	2	-0.0090591	0.29417	0.4248	1	7994	2	-0.0090591	11371					negative	7244	JAKMIP3	ENSG00000188385	282973	Janus kinase and microtubule interacting protein 3	chr10:132036336-132184858	Protein-coding	0.5882479274	Very low (<1 TPM)
PAX1	7084	0.056085	0.64584	0.63159	4	0.55236	0.57247	1	10840	1	0.056085	0.63159	0.64584	1	12281	1	0.056085	7084					positive	7245	PAX1	ENSG00000125813	5075	paired box 1	chr20:21705659-21718481	Protein-coding	-0.0038297652	Very low (<1 TPM)
BRF2	7085	-0.097205	0.37142	0.25076	4	0.25076	0.37142	1	7085	1	-0.097205	0.89898	0.89895	1	17213	0	-0.097205	2152					negative	7246	BRF2	ENSG00000104221	55290	BRF2 general transcription factor IIIB subunit	chr8:37843268-37849861	Protein-coding	2.9482488597	Low (1-10 TPM)
C8orf44-SGK3	7085	0.051404	0.6458	0.63154	4	0.58943	0.60121	1	11359	1	0.051404	0.63154	0.6458	1	12280	1	0.051404	7085					positive	7247	C8orf44-SGK3	ENSG00000288602	100533105	C8orf44-SGK3 readthrough	chr8:66667596-66860472	Protein-coding	NA	Unknown
NKX2-1	7086	0.011961	0.64578	0.63152	4	0.17466	0.27788	1	5311	1	0.011961	0.63152	0.64578	1	12279	1	0.011961	7086					positive	7248	NKX2-1	ENSG00000136352	7080	NK2 homeobox 1	chr14:36516392-36521149	Protein-coding	NA	Unknown
BCL6	7087	-0.023022	0.37149	0.25082	4	0.25082	0.37149	1	7087	2	-0.023022	0.22578	0.34528	1	6487	1	-0.023022	12878					negative	7249	BCL6	ENSG00000113916	604	BCL6 transcription repressor	chr3:187721377-187745725	Protein-coding	3.4668333547	Moderate (10-100 TPM)
SPIRE1	7088	0.025913	0.64566	0.63137	4	0.24626	0.36593	1	6987	1	0.025913	0.63137	0.64566	1	12277	1	0.025913	7088					positive	7250	SPIRE1	ENSG00000134278	56907	spire type actin nucleation factor 1	chr18:12446512-12658107	Protein-coding	2.7965942593	Low (1-10 TPM)
ACOT12	7088	-0.058979	0.37152	0.25084	4	0.25084	0.37152	1	7088	2	-0.058979	0.87784	0.87775	1	16804	0	-0.058979	2561					negative	7251	ACOT12	ENSG00000172497	134526	acyl-CoA thioesterase 12	chr5:81329996-81394179	Protein-coding	0.1529866726	Very low (<1 TPM)
CSF1R	7089	-0.024566	0.37154	0.25086	4	0.25086	0.37154	1	7089	2	-0.024566	0.7769	0.77658	1	14843	0	-0.024566	4522					negative	7252	CSF1R	ENSG00000182578	1436	colony stimulating factor 1 receptor	chr5:150053291-150113372	Protein-coding	0.2088670888	Very low (<1 TPM)
IZUMO2	7090	-0.063284000000000007	0.37156	0.25088	4	0.25088	0.37156	1	7090	2	-0.063284000000000007	0.89861	0.89856	1	17207	0	-0.063284000000000007	2158					negative	7253	IZUMO2	ENSG00000161652	126123	IZUMO family member 2	chr19:50152548-50163281	Protein-coding	-9.983732e-4	Very low (<1 TPM)
ACTR6	7091	-0.05933	0.37164	0.25095	4	0.25095	0.37164	1	7091	2	-0.05933	0.38787	0.49333	1	9326	1	-0.05933	10039					negative	7254	ACTR6	ENSG00000075089	64431	actin related protein 6	chr12:100199122-100241865	Protein-coding	5.50633468	Moderate (10-100 TPM)
LRRFIP2	7091	0.020742	0.64553	0.63118	4	0.86902	0.86888	1	16602	0	0.020742	0.63118	0.64553	1	12274	1	0.020742	7091					positive	7255	LRRFIP2	ENSG00000093167	9209	LRR binding FLII interacting protein 2	chr3:37052626-37183689	Protein-coding	4.9834808546	Moderate (10-100 TPM)
ZNF670	7092	0.012541	0.64552	0.63115	4	0.72384	0.72357	1	13735	0	0.012541	0.63115	0.64552	1	12273	1	0.012541	7092					positive	7256	ZNF670	ENSG00000277462	93474	zinc finger protein 670	chr1:247034637-247078811	Protein-coding	2.2469183531	Low (1-10 TPM)
C10orf55	7093	-0.019248	0.37171	0.25101	4	0.25101	0.37171	1	7093	2	-0.019248	0.71558	0.71621	1	13661	1	-0.019248	5704					negative	7257	C10orf55	ENSG00000222047	414236	chromosome 10 putative open reading frame 55	chr10:73908103-73922810	Long non-coding RNA	NA	Unknown
WFDC13	7093	0.084862	0.64547	0.63108	4	0.73273	0.73238	1	13916	0	0.084862	0.63108	0.64547	1	12272	1	0.084862	7093					positive	7258	WFDC13	ENSG00000168634	164237	WAP four-disulfide core domain 13	chr20:45702038-45708817	Protein-coding	-0.0094337481	Very low (<1 TPM)
HLA-E	7095	-0.022257	0.37177	0.25108	4	0.25108	0.37177	1	7095	2	-0.022257	0.73489	0.73455	1	14005	1	-0.022257	5360					negative	7259	HLA-E	ENSG00000204592	3133	major histocompatibility complex, class I, E	chr6:30489509-30494194	Protein-coding	NA	Unknown
PM20D2	7095	0.048264	0.6453	0.63086	4	0.34183	0.43762	1	8277	1	0.048264	0.63086	0.6453	1	12270	1	0.048264	7095					positive	7260	PM20D2	ENSG00000146281	135293	peptidase M20 domain containing 2	chr6:89146055-89165565	Protein-coding	2.5844485419	Low (1-10 TPM)
C21orf62	7096	-0.016004	0.37195	0.25122	4	0.25122	0.37195	1	7096	1	-0.016004	0.73159	0.73142	1	13952	1	-0.016004	5413					negative	7261	C21orf62	ENSG00000205929	56245	exosomal polycystin 1 interacting protein	chr21:32790673-32813743	Protein-coding	NA	Unknown
SPATA31A3	7097	-0.060343	0.37196	0.25123	4	0.25123	0.37196	1	7097	2	-0.060343	0.096414	0.19257	1	3704	1	-0.060343	15661					negative	7262	SPATA31A3	ENSG00000275969	727830	SPATA31 subfamily A member 3	chr9:66986304-66992550	Protein-coding	-0.0048136866	Very low (<1 TPM)
SP140L	7098	-0.013242	0.37205	0.2513	4	0.2513	0.37205	1	7098	2	-0.013242	0.36958	0.48395	1	9147	1	-0.013242	10218					negative	7263	SP140L	ENSG00000185404	93349	SP140 nuclear body protein like	chr2:230327184-230403732	Protein-coding	3.4501537657	Low (1-10 TPM)
HBA1	7099	-0.069867	0.37207	0.25132	4	0.25132	0.37207	1	7099	2	-0.069867	0.83626	0.83614	1	15952	0	-0.069867	3413					negative	7264	HBA1	ENSG00000206172	3039	hemoglobin subunit alpha 1	chr16:176680-177522	Protein-coding	-0.0856073047	Very low (<1 TPM)
GUCA2A	7099	0.0067622	0.64507	0.63056	4	0.36375	0.45003	1	8512	1	0.0067622	0.63056	0.64507	1	12266	1	0.0067622	7099					positive	7265	GUCA2A	ENSG00000197273	2980	guanylate cyclase activator 2A	chr1:42162690-42164745	Protein-coding	-0.0039105847	Very low (<1 TPM)
MDM4	7101	-0.03981	0.37214	0.25138	4	0.25138	0.37214	1	7101	1	-0.03981	0.0013685	0.0049165	0.700022	136	1	-0.03981	19229					negative	7266	MDM4	ENSG00000198625	4194	MDM4 regulator of p53	chr1:204516379-204558120	Protein-coding	3.3789847462	Low (1-10 TPM)
FBXL5	7101	0.027861	0.64495	0.63039	4	0.6087	0.61674	1	11684	1	0.027861	0.63039	0.64495	1	12264	1	0.027861	7101					positive	7267	FBXL5	ENSG00000118564	26234	F-box and leucine rich repeat protein 5	chr4:15604381-15681679	Protein-coding	4.8149564609	Moderate (10-100 TPM)
S1PR3	7102	-0.043929	0.37225	0.25147	4	0.25147	0.37225	1	7102	2	-0.043929	0.91394	0.91395	1	17501	0	-0.043929	1864					negative	7268	S1PR3	ENSG00000213694	1903	sphingosine-1-phosphate receptor 3	chr9:88990863-89005155	Protein-coding	0.9150594818	Very low (<1 TPM)
EIF4H	7103	-0.1098	0.37232	0.25153	4	0.25153	0.37232	1	7103	2	-0.1098	0.93597	0.93603	1	17968	0	-0.1098	1397					negative	7269	EIF4H	ENSG00000106682	7458	eukaryotic translation initiation factor 4H	chr7:74174231-74197122	Protein-coding	8.1644425731	High (>100 TPM)
BAZ2B	7103	0.009614	0.64489	0.63032	4	0.85434	0.85414	1	16310	0	0.009614	0.63032	0.64489	1	12262	1	0.009614	7103					positive	7270	BAZ2B	ENSG00000123636	29994	bromodomain adjacent to zinc finger domain 2B	chr2:159315312-159616569	Protein-coding	2.8187091953	Low (1-10 TPM)
MAP3K12	7104	-0.077275	0.37235	0.25155	4	0.25155	0.37235	1	7104	2	-0.077275	0.97632	0.9765	1	18821	0	-0.077275	544					negative	7271	MAP3K12	ENSG00000139625	7786	mitogen-activated protein kinase kinase kinase 12	chr12:53479669-53500063	Protein-coding	4.2684467252	Moderate (10-100 TPM)
MRPL36	7105	0.011285	0.64474	0.6301	4	0.79261	0.79246	1	15060	0	0.011285	0.6301	0.64474	1	12260	1	0.011285	7105					positive	7272	MRPL36	ENSG00000171421	64979	mitochondrial ribosomal protein L36	chr5:1798385-1801366	Protein-coding	6.5635360071	Moderate (10-100 TPM)
GNL1	7106	-0.033187	0.37254	0.25172	4	0.25172	0.37254	1	7106	1	-0.033187	0.87893	0.87887	1	16824	0	-0.033187	2541					negative	7273	GNL1	ENSG00000204590	2794	G protein nucleolar 1 (putative)	chr6:30541381-30556489	Protein-coding	4.6722867457	Moderate (10-100 TPM)
VMP1	7106	0.010762	0.64471	0.63007	4	0.6458	0.64856	1	12305	1	0.010762	0.63007	0.64471	1	12259	1	0.010762	7106					positive	7274	VMP1	ENSG00000062716	81671	vacuole membrane protein 1	chr17:59707192-59842255	Protein-coding	6.5585391848	Moderate (10-100 TPM)
PROP1	7107	-0.072614	0.37261	0.25177	4	0.25177	0.37261	1	7107	2	-0.072614	0.88314	0.88308	1	16921	0	-0.072614	2444					negative	7275	PROP1	ENSG00000175325	5626	PROP paired-like homeobox 1	chr5:177992235-177996242	Protein-coding	-0.0013361332	Very low (<1 TPM)
LPIN1	7109	-0.056338	0.3727	0.25184	4	0.25184	0.3727	1	7109	2	-0.056338	0.34589	0.47198	1	8912	1	-0.056338	10453					negative	7276	LPIN1	ENSG00000134324	23175	lipin 1	chr2:11677595-11827409	Protein-coding	3.9386645295	Moderate (10-100 TPM)
CT45A6	7109	0.1819	0.64463	0.62995	4	0.91122	0.91121	1	17453	0	0.1819	0.62995	0.64463	1	12256	1	0.1819	7109					positive	7277	CT45A6	ENSG00000278289	541465	cancer/testis antigen family 45 member A6	chrX:135794685-135802787	Protein-coding	0.4260777456	Very low (<1 TPM)
ENTPD7	7110	-0.030575	0.37281	0.25193	4	0.25193	0.37281	1	7110	1	-0.030575	0.525	0.5718	1	10863	1	-0.030575	8502					negative	7278	ENTPD7	ENSG00000198018	57089	ectonucleoside triphosphate diphosphohydrolase 7	chr10:99659509-99711241	Protein-coding	2.1819623332	Low (1-10 TPM)
RNF186	7112	-0.021564	0.37301	0.25209	4	0.25209	0.37301	1	7112	2	-0.021564	0.33069	0.46446	1	8774	1	-0.021564	10591					negative	7279	RNF186	ENSG00000178828	54546	ring finger protein 186	chr1:19814029-19815283	Protein-coding	-0.0083104918	Very low (<1 TPM)
DYNAP	7113	-0.057642	0.37303	0.25212	4	0.25212	0.37303	1	7113	2	-0.057642	0.8747	0.87461	1	16742	0	-0.057642	2623					negative	7280	DYNAP	ENSG00000178690	284254	dynactin associated protein	chr18:54587757-54599493	Protein-coding	1.048201e-4	Very low (<1 TPM)
MMEL1	7113	0.024251	0.6444	0.62966	4	0.78688	0.7867	1	14945	0	0.024251	0.62966	0.6444	1	12252	1	0.024251	7113					positive	7281	MMEL1	ENSG00000142606	79258	membrane metalloendopeptidase like 1	chr1:2590639-2633016	Protein-coding	0.1508841417	Very low (<1 TPM)
SNX14	7115	-0.0070646	0.37312	0.25218	4	0.25218	0.37312	1	7115	2	-0.0070646	0.31476	0.44881	1	8454	2	-0.0070646	10911					negative	7282	SNX14	ENSG00000135317	57231	sorting nexin 14	chr6:85504776-85594156	Protein-coding	4.5124357479	Moderate (10-100 TPM)
NCOA2	7116	-0.069016	0.37333	0.25234	4	0.25234	0.37333	1	7116	2	-0.069016	0.8473	0.84709	1	16170	0	-0.069016	3195					negative	7283	NCOA2	ENSG00000140396	10499	nuclear receptor coactivator 2	chr8:70109782-70403808	Protein-coding	2.4172612091	Low (1-10 TPM)
PPP1R26	7117	-0.083798	0.37335	0.25235	4	0.25235	0.37335	1	7117	2	-0.083798	0.70271	0.70448	1	13415	1	-0.083798	5950					negative	7284	PPP1R26	ENSG00000196422	9858	protein phosphatase 1 regulatory subunit 26	chr9:135479079-135488893	Protein-coding	3.1746794993	Low (1-10 TPM)
GPATCH11	7118	-0.034336	0.37341	0.2524	4	0.2524	0.37341	1	7118	2	-0.034336	0.4661	0.53619000000000006	1	10157	1	-0.034336	9208					negative	7285	GPATCH11	ENSG00000152133	253635	G-patch domain containing 11	chr2:37084518-37099244	Protein-coding	3.6014600948	Moderate (10-100 TPM)
GIGYF1	7118	0.081996	0.64416	0.62934	4	0.94578	0.94578	1	18146	0	0.081996	0.62934	0.64416	1	12247	1	0.081996	7118					positive	7286	GIGYF1	ENSG00000146830	64599	GRB10 interacting GYF protein 1	chr7:100679507-100694250	Protein-coding	3.8311247293	Moderate (10-100 TPM)
PNPLA5	7119	0.069214	0.64412	0.62929	4	0.19747	0.30598	1	5841	1	0.069214	0.62929	0.64412	1	12246	1	0.069214	7119					positive	7287	PNPLA5	ENSG00000100341	150379	patatin like domain 5, triacylglycerol lipase	chr22:43879678-43892013	Protein-coding	-0.0084446287	Very low (<1 TPM)
GRIK5	7120	-0.098686	0.37349	0.25246	4	0.25246	0.37349	1	7120	2	-0.098686	0.75219	0.75193	1	14348	0	-0.098686	5017					negative	7288	GRIK5	ENSG00000105737	2901	glutamate ionotropic receptor kainate type subunit 5	chr19:41998321-42070206	Protein-coding	0.2565887972	Very low (<1 TPM)
PDS5B	7121	-0.032353	0.37354	0.25251	4	0.25251	0.37354	1	7121	2	-0.032353	0.53328	0.57697	1	10965	1	-0.032353	8400					negative	7289	PDS5B	ENSG00000083642	23047	PDS5 cohesin associated factor B	chr13:32586452-32778019	Protein-coding	4.2192429089	Moderate (10-100 TPM)
NEDD9	7122	-0.048814	0.3736	0.25255	4	0.25255	0.3736	1	7122	1	-0.048814	0.74522	0.74481	1	14196	0	-0.048814	5169					negative	7290	NEDD9	ENSG00000111859	4739	neural precursor cell expressed, developmentally down-regulated 9	chr6:11183298-11382348	Protein-coding	3.29317914	Low (1-10 TPM)
HOXB9	7123	-0.10568	0.3736	0.25255	4	0.25255	0.3736	1	7123	2	-0.10568	0.81801	0.81789	1	15618	0	-0.10568	3747					negative	7291	HOXB9	ENSG00000170689	3219	homeobox B9	chr17:48621156-48626358	Protein-coding	3.6079970578	Moderate (10-100 TPM)
PRKG2	7124	-0.010463	0.37364000000000003	0.25259	4	0.25259	0.37364000000000003	1	7124	1	-0.010463	0.40584	0.50284	1	9493	1	-0.010463	9872					negative	7292	PRKG2	ENSG00000138669	5593	protein kinase cGMP-dependent 2	chr4:81087375-81215222	Protein-coding	-0.0110747942	Very low (<1 TPM)
AKAP9	7124	0.070657	0.64371	0.62875	4	0.91171	0.91171	1	17467	0	0.070657	0.62875	0.64371	1	12241	1	0.070657	7124					positive	7293	AKAP9	ENSG00000127914	10142	A-kinase anchoring protein 9	chr7:91940840-92110673	Protein-coding	4.0720199209	Moderate (10-100 TPM)
SLC4A8	7125	0.095534	0.64357	0.62858	4	0.9547	0.95469	1	18344	0	0.095534	0.62858	0.64357	1	12240	1	0.095534	7125					positive	7294	SLC4A8	ENSG00000050438	9498	solute carrier family 4 member 8	chr12:51391317-51515763	Protein-coding	1.4107290926	Low (1-10 TPM)
KLF12	7126	-0.082277	0.37369	0.25264	4	0.25264	0.37369	1	7126	2	-0.082277	0.93169	0.93178	1	17868	0	-0.082277	1497					negative	7295	KLF12	ENSG00000118922	11278	KLF transcription factor 12	chr13:73686089-74134404	Protein-coding	1.9568757603	Low (1-10 TPM)
C11orf74	7128	-0.059239	0.37383	0.25274	4	0.25274	0.37383	1	7128	2	-0.059239	0.64134	0.65339	1	12415	1	-0.059239	6950					negative	7296	C11orf74	ENSG00000166352	119710	intraflagellar transport associated protein	chr11:36594369-36675695	Protein-coding	NA	Unknown
TMEM176B	7128	0.0066008	0.64347	0.62845	4	0.44218	0.49706	1	9386	1	0.0066008	0.62845	0.64347	1	12237	1	0.0066008	7128					positive	7297	TMEM176B	ENSG00000106565	28959	transmembrane protein 176B	chr7:150791285-150801360	Protein-coding	0.0777392348	Very low (<1 TPM)
HOXD11	7129	0.093549	0.64338	0.62833	4	0.92756	0.92774	1	17773	0	0.093549	0.62833	0.64338	1	12236	1	0.093549	7129					positive	7298	HOXD11	ENSG00000128713	3237	homeobox D11	chr2:176104216-176109754	Protein-coding	0.2834879632	Very low (<1 TPM)
DIRC2	7130	-0.081025	0.37396	0.25285	4	0.25285	0.37396	1	7130	2	-0.081025	0.95879	0.9588	1	18440	0	-0.081025	925					negative	7299	DIRC2	ENSG00000138463	84925	solute carrier family 49 member 4	chr3:122795069-122881139	Protein-coding	NA	Unknown
HSP90B1	7132	-0.082287	0.37401	0.25289	4	0.25289	0.37401	1	7132	2	-0.082287	0.57333	0.60351	1	11489	1	-0.082287	7876					negative	7300	HSP90B1	ENSG00000166598	7184	heat shock protein 90 beta family member 1	chr12:103930107-103953931	Protein-coding	9.1698731291	High (>100 TPM)
PMS2	7133	-0.051992	0.37406	0.25294	4	0.25294	0.37406	1	7133	2	-0.051992	0.88546	0.88538	1	16962	0	-0.051992	2403					negative	7301	PMS2	ENSG00000122512	5395	PMS1 homolog 2, mismatch repair system component	chr7:5970925-6009130	Protein-coding	3.6600445394	Moderate (10-100 TPM)
CCDC81	7133	0.066649	0.64315	0.62804	4	0.75762	0.75734	1	14375	0	0.066649	0.62804	0.64315	1	12232	1	0.066649	7133					positive	7302	CCDC81	ENSG00000149201	60494	coiled-coil domain containing 81	chr11:86374736-86423109	Protein-coding	0.1637599014	Very low (<1 TPM)
CCT7	7134	-0.13828	0.37411	0.25298	4	0.25298	0.37411	1	7134	2	-0.13828	0.0077536	0.025475	0.87491	562	1	-0.13828	18803					negative	7303	CCT7	ENSG00000135624	10574	chaperonin containing TCP1 subunit 7	chr2:73233420-73253021	Protein-coding	8.7582740188	High (>100 TPM)
ERLEC1	7134	0.05419	0.64313	0.62801	4	0.63162	0.63613	1	12063	1	0.05419	0.62801	0.64313	1	12231	1	0.05419	7134					positive	7304	ERLEC1	ENSG00000068912	27248	endoplasmic reticulum lectin 1	chr2:53787009-53833038	Protein-coding	5.7573825582	Moderate (10-100 TPM)
TMEM215	7135	0.026405	0.6431	0.62799	4	0.13481	0.22826	1	4399	1	0.026405	0.62799	0.6431	1	12230	1	0.026405	7135					positive	7305	TMEM215	ENSG00000188133	401498	transmembrane protein 215	chr9:32783540-32789201	Protein-coding	0.0049053382	Very low (<1 TPM)
KRTAP6-2	7136	-0.074003	0.37416	0.25302	4	0.25302	0.37416	1	7136	2	-0.074003	0.83973	0.83957	1	16016	0	-0.074003	3349					negative	7306	KRTAP6-2	ENSG00000186930	337967	keratin associated protein 6-2	chr21:30598590-30598902	Protein-coding	NA	Unknown
ZNF530	7137	-0.071615	0.37419	0.25305	4	0.25305	0.37419	1	7137	2	-0.071615	0.94044	0.9405	1	18057	0	-0.071615	1308					negative	7307	ZNF530	ENSG00000183647	348327	zinc finger protein 530	chr19:57599885-57612722	Protein-coding	2.5140887979	Low (1-10 TPM)
MORN2	7138	0.045142	0.64289	0.62772	4	0.039171	0.093938	0.956198	1889	1	0.045142	0.62772	0.64289	1	12227	1	0.045142	7138					positive	7308	MORN2	ENSG00000188010	729967	MORN repeat containing 2	chr2:38875976-38929072	Protein-coding	5.6009112057	Moderate (10-100 TPM)
NUTM1	7138	-0.055886	0.37419	0.25305	4	0.25305	0.37419	1	7138	2	-0.055886	0.94857	0.9486	1	18233	0	-0.055886	1132					negative	7309	NUTM1	ENSG00000184507	256646	NUT midline carcinoma family member 1	chr15:34343315-34357737	Protein-coding	0.0179675768	Very low (<1 TPM)
GADL1	7139	-0.0057838	0.37424	0.25309	4	0.25309	0.37424	1	7139	1	-0.0057838	0.55927	0.594	1	11307	1	-0.0057838	8058					negative	7310	GADL1	ENSG00000144644	339896	glutamate decarboxylase like 1	chr3:30726197-30894661	Protein-coding	0.0441092298	Very low (<1 TPM)
AHCYL1	7139	0.010199	0.64287	0.62769	4	0.74435	0.74397	1	14142	0	0.010199	0.62769	0.64287	1	12226	1	0.010199	7139					positive	7311	AHCYL1	ENSG00000168710	10768	adenosylhomocysteinase like 1	chr1:109984765-110023742	Protein-coding	5.9414084903	Moderate (10-100 TPM)
EXOSC5	7140	-0.097959	0.37424	0.25309	4	0.25309	0.37424	1	7140	2	-0.097959	0.76091	0.7606	1	14529	0	-0.097959	4836					negative	7312	EXOSC5	ENSG00000077348	56915	exosome component 5	chr19:41386371-41397362	Protein-coding	6.4699370271	Moderate (10-100 TPM)
EN1	7140	0.060277	0.64281	0.62762	4	0.68736	0.68727	1	13026	1	0.060277	0.62762	0.64281	1	12225	1	0.060277	7140					positive	7313	EN1	ENSG00000163064	2019	engrailed homeobox 1	chr2:118842171-118847648	Protein-coding	1.222391406	Low (1-10 TPM)
GPR183	7141	0.022197	0.64279	0.62759	4	0.55086	0.57139	1	10818	1	0.022197	0.62759	0.64279	1	12224	1	0.022197	7141					positive	7314	GPR183	ENSG00000169508	1880	G protein-coupled receptor 183	chr13:99294539-99307399	Protein-coding	0.0066662156	Very low (<1 TPM)
PPARD	7142	-0.086407	0.37431	0.25313	4	0.25313	0.37431	1	7142	2	-0.086407	0.767	0.76671	1	14639	0	-0.086407	4726					negative	7315	PPARD	ENSG00000112033	5467	peroxisome proliferator activated receptor delta	chr6:35342558-35428191	Protein-coding	2.7141483756	Low (1-10 TPM)
MTRNR2L9	7143	-0.019025	0.37441	0.25321	4	0.25321	0.37441	1	7143	2	-0.019025	0.58893	0.61453	1	11692	1	-0.019025	7673					negative	7316	MTRNR2L9	ENSG00000255633	100463487	MT-RNR2 like 9 (pseudogene)	NA	Pseudogene	NA	Unknown
DOK1	7144	-0.084001	0.37454	0.25331	4	0.25331	0.37454	1	7144	2	-0.084001	0.95855	0.95856	1	18435	0	-0.084001	930					negative	7317	DOK1	ENSG00000115325	1796	docking protein 1	chr2:74549026-74557551	Protein-coding	4.0599111679	Moderate (10-100 TPM)
IFNA7	7145	-0.067687	0.37467	0.25341	4	0.25341	0.37467	1	7145	2	-0.067687	0.88145	0.88138	1	16881	0	-0.067687	2484					negative	7318	IFNA7	ENSG00000214042	3444	interferon alpha 7	chr9:21201469-21202205	Protein-coding	-7.906397e-4	Very low (<1 TPM)
CTSK	7146	0.019931	0.64258	0.6273	4	0.21148	0.32338	1	6185	1	0.019931	0.6273	0.64258	1	12219	1	0.019931	7146					positive	7319	CTSK	ENSG00000143387	1513	cathepsin K	chr1:150794880-150809577	Protein-coding	5.1066071435	Moderate (10-100 TPM)
OPALIN	7146	-0.023331	0.37468	0.25344	4	0.25344	0.37468	1	7146	2	-0.023331	0.61902	0.63637	1	12099	1	-0.023331	7266					negative	7320	OPALIN	ENSG00000197430	93377	oligodendrocytic myelin paranodal and inner loop protein	chr10:96343221-96359365	Protein-coding	-0.0034980515	Very low (<1 TPM)
LASP1	7147	-0.068602	0.37474	0.25348	4	0.25348	0.37474	1	7147	2	-0.068602	0.96269	0.96269	1	18531	0	-0.068602	834					negative	7321	LASP1	ENSG00000002834	3927	LIM and SH3 protein 1	chr17:38869859-38921770	Protein-coding	6.3648854635	Moderate (10-100 TPM)
TRPM5	7147	0.014063	0.64249	0.6272	4	0.32536	0.42843	1	8114	1	0.014063	0.6272	0.64249	1	12218	1	0.014063	7147					positive	7322	TRPM5	ENSG00000070985	29850	transient receptor potential cation channel subfamily M member 5	chr11:2404515-2444514	Protein-coding	-0.0084366596	Very low (<1 TPM)
KAAG1	7148	-0.038332	0.3749	0.25361	4	0.25361	0.3749	1	7148	2	-0.038332	0.16333	0.27189	1	5178	1	-0.038332	14187					negative	7323	KAAG1	ENSG00000146049	353219	kidney associated DCDC2 antisense RNA 1	chr6:24356903-24358285	Long non-coding RNA	-0.033095171	Very low (<1 TPM)
CA6	7149	0.0076228	0.64243	0.62713	4	0.43102	0.49014	1	9247	1	0.0076228	0.62713	0.64243	1	12216	1	0.0076228	7149					positive	7324	CA6	ENSG00000131686	765	carbonic anhydrase 6	chr1:8945867-8975092	Protein-coding	-0.0025604539	Very low (<1 TPM)
TIRAP	7150	-0.031972	0.37495	0.25365	4	0.25365	0.37495	1	7150	2	-0.031972	0.58387	0.61095	1	11624	1	-0.031972	7741					negative	7325	TIRAP	ENSG00000150455	114609	TIR domain containing adaptor protein	chr11:126282497-126298845	Protein-coding	2.957342007	Low (1-10 TPM)
ZSCAN29	7151	-0.01874	0.37503	0.25372	4	0.25372	0.37503	1	7151	2	-0.01874	0.12859	0.23069	1	4416	1	-0.01874	14949					negative	7326	ZSCAN29	ENSG00000140265	146050	zinc finger and SCAN domain containing 29	chr15:43358172-43371043	Protein-coding	3.3563144384	Low (1-10 TPM)
ARIH2	7152	-0.077596	0.37506	0.25374	4	0.25374	0.37506	1	7152	2	-0.077596	0.95125	0.95127	1	18297	0	-0.077596	1068					negative	7327	ARIH2	ENSG00000177479	10425	ariadne RBR E3 ubiquitin protein ligase 2	chr3:48918821-48986382	Protein-coding	6.13159602	Moderate (10-100 TPM)
ZFP64	7153	-0.095738	0.37511	0.25378	4	0.25378	0.37511	1	7153	2	-0.095738	0.41336	0.50688	1	9583	1	-0.095738	9782					negative	7328	ZFP64	ENSG00000020256	55734	ZFP64 zinc finger protein	chr20:52051663-52204308	Protein-coding	3.6687428641	Moderate (10-100 TPM)
GPM6B	7154	0.033672	0.64207	0.62666	4	0.86206	0.86187	1	16455	0	0.033672	0.62666	0.64207	1	12211	1	0.033672	7154					positive	7329	GPM6B	ENSG00000046653	2824	glycoprotein M6B	chrX:13770939-13938638	Protein-coding	0.3312590553	Very low (<1 TPM)
CHMP1A	7155	-0.1116	0.37514	0.2538	4	0.2538	0.37514	1	7155	2	-0.1116	0.86327	0.86311	1	16505	0	-0.1116	2860					negative	7330	CHMP1A	ENSG00000131165	5119	charged multivesicular body protein 1A	chr16:89640816-89657738	Protein-coding	5.740278347	Moderate (10-100 TPM)
TMEM41A	7156	-0.10946	0.37523	0.25387	4	0.25387	0.37523	1	7156	2	-0.10946	0.93863	0.93868	1	18021	0	-0.10946	1344					negative	7331	TMEM41A	ENSG00000163900	90407	transmembrane protein 41A	chr3:185476496-185499057	Protein-coding	2.7746728338	Low (1-10 TPM)
ARL5C	7157	0.008034	0.6419	0.62641	4	0.62912	0.634	1	12023	1	0.008034	0.62641	0.6419	1	12208	1	0.008034	7157					positive	7332	ARL5C	ENSG00000141748	390790	ARF like GTPase 5C	chr17:39156894-39167484	Protein-coding	0.0494107008	Very low (<1 TPM)
SNAP23	7158	0.083317	0.64186	0.62636	4	0.34352	0.43858	1	8300	1	0.083317	0.62636	0.64186	1	12207	1	0.083317	7158					positive	7333	SNAP23	ENSG00000092531	8773	synaptosome associated protein 23	chr15:42491233-42545356	Protein-coding	5.620763623	Moderate (10-100 TPM)
SYCE3	7159	-0.070506	0.37546	0.25406	4	0.25406	0.37546	1	7159	2	-0.070506	0.97208	0.97221	1	18722	0	-0.070506	643					negative	7334	SYCE3	ENSG00000217442	644186	synaptonemal complex central element protein 3	chr22:50551112-50562919	Protein-coding	0.16122084	Very low (<1 TPM)
CRISPLD2	7159	0.012995	0.64184	0.62631	4	0.76632	0.76599	1	14540	0	0.012995	0.62631	0.64184	1	12206	1	0.012995	7159					positive	7335	CRISPLD2	ENSG00000103196	83716	cysteine rich secretory protein LCCL domain containing 2	chr16:84819985-84920768	Protein-coding	0.9695707378	Very low (<1 TPM)
P2RY10	7160	0.034092	0.64181	0.62629	4	0.45726	0.50672	1	9585	1	0.034092	0.62629	0.64181	1	12205	1	0.034092	7160					positive	7336	P2RY10	ENSG00000078589	27334	P2Y receptor family member 10	chrX:78945332-78963727	Protein-coding	-0.0031135979	Very low (<1 TPM)
PARP9	7161	0.07761	0.64176	0.62621	4	0.91775	0.91782	1	17588	0	0.07761	0.62621	0.64176	1	12204	1	0.07761	7161					positive	7337	PARP9	ENSG00000138496	83666	poly(ADP-ribose) polymerase family member 9	chr3:122527924-122564577	Protein-coding	2.9272772425	Low (1-10 TPM)
KCNA4	7162	-1.4543e-4	0.37561	0.25419	4	0.25419	0.37561	1	7162	2	-1.4543e-4	0.15348	0.26022	1	4971	2	-1.4543e-4	14394					negative	7338	KCNA4	ENSG00000182255	3739	potassium voltage-gated channel subfamily A member 4	chr11:30009730-30017030	Protein-coding	0.2905422617	Very low (<1 TPM)
STRA6	7164	-0.041584	0.37572	0.25429	4	0.25429	0.37572	1	7164	1	-0.041584	0.74192	0.74154	1	14136	1	-0.041584	5229					negative	7339	STRA6	ENSG00000137868	64220	signaling receptor and transporter of retinol STRA6	chr15:74179466-74212267	Protein-coding	5.1644153184	Moderate (10-100 TPM)
YBEY	7165	-0.095005	0.37573	0.2543	4	0.2543	0.37573	1	7165	2	-0.095005	0.96898	0.969	1	18662	0	-0.095005	703					negative	7340	YBEY	ENSG00000182362	54059	ybeY metalloendoribonuclease	chr21:46286342-46297751	Protein-coding	4.0325459337	Moderate (10-100 TPM)
SPANXN2	7166	-0.014031	0.37579	0.25435	4	0.25435	0.37579	1	7166	2	-0.014031	0.69937	0.70156	1	13363	1	-0.014031	6002					negative	7341	SPANXN2	ENSG00000268988	494119	SPANX family member N2	chrX:143711955-143720752	Protein-coding	0.0447594413	Very low (<1 TPM)
C1orf159	7167	-0.036515	0.37581	0.25437	4	0.25437	0.37581	1	7167	2	-0.036515	0.83927	0.8391	1	16009	0	-0.036515	3356					negative	7342	C1orf159	ENSG00000131591	54991	chromosome 1 open reading frame 159	chr1:1081818-1116361	Protein-coding	2.8264077733	Low (1-10 TPM)
CENPC	7167	0.060849	0.64164	0.62604	4	0.81299	0.81291	1	15474	0	0.060849	0.62604	0.64164	1	12198	1	0.060849	7167					positive	7343	CENPC	ENSG00000145241	1060	centromere protein C	chr4:67468762-67545503	Protein-coding	2.9911695739	Low (1-10 TPM)
YPEL1	7168	-0.09373	0.37587	0.25442	4	0.25442	0.37587	1	7168	1	-0.09373	0.52234	0.57011	1	10833	1	-0.09373	8532					negative	7344	YPEL1	ENSG00000100027	29799	yippee like 1	chr22:21697536-21735794	Protein-coding	0.2731011315	Very low (<1 TPM)
PCYT2	7168	0.059005	0.64161	0.62601	4	0.72516	0.7249	1	13762	0	0.059005	0.62601	0.64161	1	12197	1	0.059005	7168					positive	7345	PCYT2	ENSG00000185813	5833	phosphate cytidylyltransferase 2, ethanolamine	chr17:81900958-81911432	Protein-coding	3.8628437834	Moderate (10-100 TPM)
NOVA1	7169	-0.077351	0.37589	0.25443	4	0.25443	0.37589	1	7169	2	-0.077351	0.75976	0.75942	1	14506	0	-0.077351	4859					negative	7346	NOVA1	ENSG00000139910	4857	NOVA alternative splicing regulator 1	chr14:26443090-26598033	Protein-coding	0.9807941797	Very low (<1 TPM)
SFTA2	7170	0.013251	0.64155	0.62592	4	0.21157	0.32348	1	6189	1	0.013251	0.62592	0.64155	1	12195	1	0.013251	7170					positive	7347	SFTA2	ENSG00000196260	389376	surfactant associated 2	chr6:30931353-30955636	Protein-coding	-0.0412510294	Very low (<1 TPM)
MST1L	7172	0.059807	0.64141	0.62572	4	0.57795	0.59203	1	11196	1	0.059807	0.62572	0.64141	1	12193	1	0.059807	7172					positive	7348	MST1L	ENSG00000186715	11223	macrophage stimulating 1 like (pseudogene)	chr1:16757232-16764480	Pseudogene	NA	Unknown
TRIM38	7173	0.026105	0.64129	0.62557	4	0.89	0.88995	1	17013	0	0.026105	0.62557	0.64129	1	12192	1	0.026105	7173					positive	7349	TRIM38	ENSG00000112343	10475	tripartite motif containing 38	chr6:25962802-25991231	Protein-coding	1.9232770481	Low (1-10 TPM)
KRTAP4-11	7175	-0.032845	0.37611	0.25463	4	0.25463	0.37611	1	7175	2	-0.032845	0.85645	0.85629	1	16359	0	-0.032845	3006					negative	7350	KRTAP4-11	ENSG00000212721	653240	keratin associated protein 4-11	chr17:41117181-41118373	Protein-coding	NA	Unknown
MAGIX	7176	0.019852	0.64108	0.6253	4	0.35869	0.44711	1	8459	1	0.019852	0.6253	0.64108	1	12189	1	0.019852	7176					positive	7351	MAGIX	ENSG00000269313	79917	MAGI family member, X-linked	chrX:49162564-49168774	Protein-coding	1.3757147168	Low (1-10 TPM)
OGG1	7177	-0.057698	0.37619	0.25469	4	0.25469	0.37619	1	7177	2	-0.057698	0.77152	0.77124	1	14727	0	-0.057698	4638					negative	7352	OGG1	ENSG00000114026	4968	8-oxoguanine DNA glycosylase	chr3:9749944-9788219	Protein-coding	4.0287986382	Moderate (10-100 TPM)
MB21D1	7177	0.01259	0.64107	0.62527	4	0.52147	0.5501	1	10422	1	0.01259	0.62527	0.64107	1	12188	1	0.01259	7177					positive	7353	MB21D1	ENSG00000164430	115004	cyclic GMP-AMP synthase	chr6:73413515-73452297	Protein-coding	NA	Unknown
GIMAP2	7179	-0.045967	0.37635	0.25482	4	0.25482	0.37635	1	7179	2	-0.045967	0.32189	0.45696	1	8621	1	-0.045967	10744					negative	7354	GIMAP2	ENSG00000106560	26157	GTPase, IMAP family member 2	chr7:150685697-150693641	Protein-coding	1.5101206368	Low (1-10 TPM)
BACE2	7179	0.059788	0.64096	0.62512	4	0.45997	0.50852	1	9610	1	0.059788	0.62512	0.64096	1	12186	1	0.059788	7179					positive	7355	BACE2	ENSG00000182240	25825	beta-secretase 2	chr21:41167801-41282530	Protein-coding	5.9784863429	Moderate (10-100 TPM)
CAAP1	7181	-0.0044508	0.37649	0.25493	4	0.25493	0.37649	1	7181	2	-0.0044508	0.69379	0.6967	1	13271	1	-0.0044508	6094					negative	7356	CAAP1	ENSG00000120159	79886	caspase activity and apoptosis inhibitor 1	chr9:26840685-26892803	Protein-coding	4.8743913037	Moderate (10-100 TPM)
RINT1	7182	0.036354	0.64074	0.62483	4	0.84472	0.84452	1	16115	0	0.036354	0.62483	0.64074	1	12183	1	0.036354	7182					positive	7357	RINT1	ENSG00000135249	60561	RAD50 interactor 1	chr7:105532169-105567677	Protein-coding	4.8939582886	Moderate (10-100 TPM)
PCDHA2	7183	-0.015502	0.37662	0.25504	4	0.25504	0.37662	1	7183	1	-0.015502	0.34416	0.47112	1	8892	1	-0.015502	10473					negative	7358	PCDHA2	ENSG00000204969	56146	protocadherin alpha 2	chr5:140794852-141012347	Protein-coding	1.1945117131	Low (1-10 TPM)
CD109	7184	-0.084859	0.37671	0.2551	4	0.2551	0.37671	1	7184	2	-0.084859	0.16424	0.27298	1	5196	1	-0.084859	14169					negative	7359	CD109	ENSG00000156535	135228	CD109 molecule	chr6:73695785-73828316	Protein-coding	5.574059071	Moderate (10-100 TPM)
RNF170	7185	0.035323	0.64067	0.62473	4	0.60611	0.61463	1	11638	1	0.035323	0.62473	0.64067	1	12180	1	0.035323	7185					positive	7360	RNF170	ENSG00000120925	81790	ring finger protein 170	chr8:42849637-42897290	Protein-coding	3.007714238	Low (1-10 TPM)
PODXL	7186	-0.041293	0.37674	0.25513	4	0.25513	0.37674	1	7186	2	-0.041293	0.77908	0.77875	1	14880	0	-0.041293	4485					negative	7361	PODXL	ENSG00000128567	5420	podocalyxin like	chr7:131500262-131558217	Protein-coding	3.9207304338	Moderate (10-100 TPM)
UBAP1L	7187	-0.11375	0.37677	0.25515	4	0.25515	0.37677	1	7187	2	-0.11375	0.97585	0.97602	1	18815	0	-0.11375	550					negative	7362	UBAP1L	ENSG00000246922	390595	ubiquitin associated protein 1 like	chr15:65092760-65115200	Protein-coding	0.3499541739	Very low (<1 TPM)
NKX1-1	7190	-0.099748	0.377	0.25534	4	0.25534	0.377	1	7190	2	-0.099748	0.8352	0.83511	1	15935	0	-0.099748	3430					negative	7363	NKX1-1	ENSG00000235608	54729	NK1 homeobox 1	chr4:1402932-1406442	Protein-coding	NA	Unknown
AGPAT1	7190	0.088058	0.64028	0.62423	4	0.95526	0.95527	1	18352	0	0.088058	0.62423	0.64028	1	12175	1	0.088058	7190					positive	7364	AGPAT1	ENSG00000204310	10554	1-acylglycerol-3-phosphate O-acyltransferase 1	chr6:32168212-32178096	Protein-coding	5.9550925896	Moderate (10-100 TPM)
CON049	7191	0.0047301	0.64022	0.62416	4	0.056057	0.12904	0.970579	2573	1	0.0047301	0.62416	0.64022	1	12174	1	0.0047301	7191					positive	7365	CON049	NT_Control	NA	Non-targeting control	NA	Other non-coding	NA	Unknown
SGTB	7191	-0.05722	0.37708	0.25541	4	0.25541	0.37708	1	7191	2	-0.05722	0.20302	0.31853	1	6011	1	-0.05722	13354					negative	7366	SGTB	ENSG00000197860	54557	small glutamine rich tetratricopeptide repeat co-chaperone beta	chr5:65665928-65723035	Protein-coding	2.2239195084	Low (1-10 TPM)
COQ10B	7193	-0.098376	0.37713	0.25545	4	0.25545	0.37713	1	7193	2	-0.098376	0.30667	0.43932	1	8276	1	-0.098376	11089					negative	7367	COQ10B	ENSG00000115520	80219	coenzyme Q10B	chr2:197453493-197475310	Protein-coding	3.9322680211	Moderate (10-100 TPM)
XCR1	7194	-0.02549	0.37713	0.25545	4	0.25545	0.37713	1	7194	2	-0.02549	0.79865	0.79854	1	15254	0	-0.02549	4111					negative	7368	XCR1	ENSG00000173578	2829	X-C motif chemokine receptor 1	chr3:46016990-46085825	Protein-coding	-0.0028654652	Very low (<1 TPM)
RNASE9	7195	0.013788	0.6401	0.62401	4	0.76211	0.76181	1	14469	0	0.013788	0.62401	0.6401	1	12170	1	0.013788	7195					positive	7369	RNASE9	ENSG00000188655	390443	ribonuclease A family member 9 (inactive)	chr14:20556093-20561047	Protein-coding	-4.30295e-4	Very low (<1 TPM)
AVEN	7196	0.017558	0.64006	0.62396	4	0.79999	0.79984	1	15201	0	0.017558	0.62396	0.64006	1	12169	1	0.017558	7196					positive	7370	AVEN	ENSG00000169857	57099	apoptosis and caspase activation inhibitor	chr15:33858782-34075155	Protein-coding	3.1643239989	Low (1-10 TPM)
BCKDK	7197	-0.076905	0.3774	0.25567	4	0.25567	0.3774	1	7197	2	-0.076905	0.94948	0.9495	1	18248	0	-0.076905	1117					negative	7371	BCKDK	ENSG00000103507	10295	branched chain keto acid dehydrogenase kinase	chr16:31106107-31112791	Protein-coding	5.1905889576	Moderate (10-100 TPM)
COL14A1	7200	-0.054083	0.37761	0.25584	4	0.25584	0.37761	1	7200	2	-0.054083	0.24383	0.36624	1	6865	1	-0.054083	12500					negative	7372	COL14A1	ENSG00000187955	7373	collagen type XIV alpha 1 chain	chr8:120059780-120373573	Protein-coding	0.190177596	Very low (<1 TPM)
CON248	7204	-0.085958	0.37777	0.25597	4	0.25597	0.37777	1	7204	2	-0.085958	0.060207	0.13793	0.986647	2703	1	-0.085958	16662					negative	7373	CON248	NT_Control	NA	Non-targeting control	NA	Other non-coding	NA	Unknown
PLEKHM3	7205	-0.005456	0.3778	0.25599	4	0.25599	0.3778	1	7205	1	-0.005456	0.50908	0.56181	1	10667	1	-0.005456	8698					negative	7374	PLEKHM3	ENSG00000178385	389072	pleckstrin homology domain containing M3	chr2:207821288-208025527	Protein-coding	1.8163558412	Low (1-10 TPM)
MAGED1	7206	0.01674	0.63941	0.62309	4	0.072671	0.15029	0.979631	2960	1	0.01674	0.62309	0.63941	1	12159	1	0.01674	7206					positive	7375	MAGED1	ENSG00000179222	9500	MAGE family member D1	chrX:51803007-51902354	Protein-coding	6.0929280724	Moderate (10-100 TPM)
LIM2	7206	-0.0089139	0.37781	0.25599	4	0.25599	0.37781	1	7206	2	-0.0089139	0.51415	0.56491	1	10728	1	-0.0089139	8637					negative	7376	LIM2	ENSG00000105370	3982	lens intrinsic membrane protein 2	chr19:51379909-51387974	Protein-coding	0.0896744727	Very low (<1 TPM)
CALML4	7207	0.0068633	0.63937	0.62304	4	0.18384	0.28922	1	5524	1	0.0068633	0.62304	0.63937	1	12158	1	0.0068633	7207					positive	7377	CALML4	ENSG00000129007	91860	calmodulin like 4	chr15:68190705-68206079	Protein-coding	2.2728965441	Low (1-10 TPM)
GABRR1	7208	-0.0035431	0.37788	0.25606	4	0.25606	0.37788	1	7208	2	-0.0035431	0.44819	0.52595	1	9953	1	-0.0035431	9412					negative	7378	GABRR1	ENSG00000146276	2569	gamma-aminobutyric acid type A receptor subunit rho1	chr6:89177504-89231278	Protein-coding	0.0116343457	Very low (<1 TPM)
INPP1	7208	0.022196	0.63935	0.62302	4	0.60167	0.61104	1	11570	1	0.022196	0.62302	0.63935	1	12157	1	0.022196	7208					positive	7379	INPP1	ENSG00000151689	3628	inositol polyphosphate-1-phosphatase	chr2:190343570-190371665	Protein-coding	3.1221509024	Low (1-10 TPM)
PCTP	7210	-0.093085	0.37795	0.25611	4	0.25611	0.37795	1	7210	1	-0.093085	0.93172	0.93181	1	17870	0	-0.093085	1495					negative	7380	PCTP	ENSG00000141179	58488	phosphatidylcholine transfer protein	chr17:55751051-55842830	Protein-coding	3.8465254574	Moderate (10-100 TPM)
SH2D4A	7210	0.017519	0.63925	0.62289	4	0.51382	0.54462	1	10305	1	0.017519	0.62289	0.63925	1	12155	1	0.017519	7210					positive	7381	SH2D4A	ENSG00000104611	63898	SH2 domain containing 4A	chr8:19313693-19396218	Protein-coding	2.8854949389	Low (1-10 TPM)
KRTAP6-3	7211	-0.084888	0.37796	0.25612	4	0.25612	0.37796	1	7211	2	-0.084888	0.67995	0.68476	1	13030	1	-0.084888	6335					negative	7382	KRTAP6-3	ENSG00000212938	337968	keratin associated protein 6-3	chr21:30592440-30593055	Protein-coding	NA	Unknown
SLC7A11	7212	0.035636	0.63921	0.62284	4	0.91113	0.91112	1	17450	0	0.035636	0.62284	0.63921	1	12153	1	0.035636	7212					positive	7383	SLC7A11	ENSG00000151012	23657	solute carrier family 7 member 11	chr4:138164097-138242349	Protein-coding	3.7603554299	Moderate (10-100 TPM)
DNAAF3	7213	-0.10329	0.37801	0.25617	4	0.25617	0.37801	1	7213	2	-0.10329	0.77522	0.77492	1	14808	0	-0.10329	4557					negative	7384	DNAAF3	ENSG00000167646	352909	dynein axonemal assembly factor 3	chr19:55158661-55166722	Protein-coding	1.393616003	Low (1-10 TPM)
ERN1	7214	-0.018592	0.37806	0.2562	4	0.2562	0.37806	1	7214	1	-0.018592	0.36382	0.48101	1	9082	1	-0.018592	10283					negative	7385	ERN1	ENSG00000178607	2081	endoplasmic reticulum to nucleus signaling 1	chr17:64039080-64130819	Protein-coding	1.2969262158	Low (1-10 TPM)
ZMYND12	7214	0.036748	0.63915	0.62277	4	0.57141	0.5869	1	11106	1	0.036748	0.62277	0.63915	1	12151	1	0.036748	7214					positive	7386	ZMYND12	ENSG00000066185	84217	zinc finger MYND-type containing 12	chr1:42430329-42456253	Protein-coding	0.155028221	Very low (<1 TPM)
WAC	7215	-0.016841	0.3781	0.25623	4	0.25623	0.3781	1	7215	2	-0.016841	0.53027	0.5751	1	10923	1	-0.016841	8442					negative	7387	WAC	ENSG00000095787	51322	WW domain containing adaptor with coiled-coil	chr10:28532493-28623112	Protein-coding	5.6145131061	Moderate (10-100 TPM)
RORB	7217	-0.072171	0.37825	0.25634	4	0.25634	0.37825	1	7217	2	-0.072171	0.67527	0.68082	1	12947	1	-0.072171	6418					negative	7388	RORB	ENSG00000198963	6096	RAR related orphan receptor B	chr9:74497335-74693177	Protein-coding	1.7485347576	Low (1-10 TPM)
MYLK2	7217	0.03456	0.63894	0.62252	4	0.81434	0.81422	1	15508	0	0.03456	0.62252	0.63894	1	12148	1	0.03456	7217					positive	7389	MYLK2	ENSG00000101306	85366	myosin light chain kinase 2	chr20:31819308-31834689	Protein-coding	0.3448388487	Very low (<1 TPM)
TTC24	7219	-0.06125	0.3783	0.25638	4	0.25638	0.3783	1	7219	2	-0.06125	0.92876	0.92893	1	17817	0	-0.06125	1548					negative	7390	TTC24	ENSG00000187862	164118	tetratricopeptide repeat domain 24	chr1:156579723-156587719	Protein-coding	0.151110681	Very low (<1 TPM)
ITPRIPL2	7219	0.04635	0.63886	0.62242	4	0.94856	0.94858	1	18208	0	0.04635	0.62242	0.63886	1	12146	1	0.04635	7219					positive	7391	ITPRIPL2	ENSG00000205730	162073	ITPRIP like 2	chr16:19113932-19121629	Protein-coding	3.6994972912	Moderate (10-100 TPM)
BPY2C	7220	-0.011265	0.37833	0.2564	4	0.2564	0.37833	1	7220	1	-0.011265	0.37914	0.48881	1	9240	1	-0.011265	10125					negative	7392	BPY2C	ENSG00000185894	442868	basic charge Y-linked 2C	chrY:25030901-25062548	Protein-coding	-7.06826e-5	Very low (<1 TPM)
ABCD1	7220	9.4261e-5	0.63878	0.62232	4	0.34292	0.43824	1	8291	1	9.4261e-5	0.62232	0.63878	1	12145	1	9.4261e-5	7220					positive	7393	ABCD1	ENSG00000101986	215	ATP binding cassette subfamily D member 1	chrX:153724856-153744755	Protein-coding	3.2815649643	Low (1-10 TPM)
C11orf54	7222	-0.11176	0.37854	0.25658	4	0.25658	0.37854	1	7222	2	-0.11176	0.99188	0.9919	1	19147	0	-0.11176	218					negative	7394	C11orf54	ENSG00000182919	28970	chromosome 11 open reading frame 54	chr11:93741591-93764749	Protein-coding	3.5772209949	Moderate (10-100 TPM)
EFNA2	7223	-0.11231	0.37857	0.2566	4	0.2566	0.37857	1	7223	2	-0.11231	0.87367	0.87357	1	16720	0	-0.11231	2645					negative	7395	EFNA2	ENSG00000099617	1943	ephrin A2	chr19:1285873-1301431	Protein-coding	0.0387629697	Very low (<1 TPM)
SP9	7225	-0.066189	0.37863	0.25664	4	0.25664	0.37863	1	7225	2	-0.066189	0.41072	0.50546	1	9547	1	-0.066189	9818					negative	7396	SP9	ENSG00000217236	100131390	Sp9 transcription factor	chr2:174334954-174338500	Protein-coding	0.022757451800000002	Very low (<1 TPM)
C7orf55	7225	0.074555	0.63847	0.6219	4	0.84641	0.84622	1	16146	0	0.074555	0.6219	0.63847	1	12140	1	0.074555	7225					positive	7397	C7orf55	ENSG00000164898	154791	formation of mitochondrial complex V assembly factor 1	chr7:139339457-139346328	Protein-coding	NA	Unknown
SLC35B3	7226	-0.0097447	0.37867	0.25669	4	0.25669	0.37867	1	7226	2	-0.0097447	0.32317	0.45843	1	8652	2	-0.0097447	10713					negative	7398	SLC35B3	ENSG00000124786	51000	solute carrier family 35 member B3	chr6:8411435-8435561	Protein-coding	2.2943352693	Low (1-10 TPM)
MICA	7227	-0.074857	0.3787	0.25671	4	0.25671	0.3787	1	7227	2	-0.074857	0.9661	0.96615	1	18605	0	-0.074857	760					negative	7399	MICA	ENSG00000204520	100507436	MHC class I polypeptide-related sequence A	chr6:31399784-31415315	Protein-coding	3.7847818029	Moderate (10-100 TPM)
MAST4	7227	0.020058	0.63838	0.62177	4	0.82332	0.82326	1	15688	0	0.020058	0.62177	0.63838	1	12138	1	0.020058	7227					positive	7400	MAST4	ENSG00000069020	375449	microtubule associated serine/threonine kinase family member 4	chr5:66596380-67169593	Protein-coding	0.7948860349	Very low (<1 TPM)
OR2AG2	7228	0.039705	0.63834	0.62172	4	0.87235	0.87223	1	16659	0	0.039705	0.62172	0.63834	1	12137	1	0.039705	7228					positive	7401	OR2AG2	ENSG00000188124	338755	olfactory receptor family 2 subfamily AG member 2	chr11:6765626-6771976	Protein-coding	0.0835292207	Very low (<1 TPM)
LILRB2	7229	-0.082445	0.37878	0.25677	4	0.25677	0.37878	1	7229	2	-0.082445	0.98558	0.98554	1	19028	0	-0.082445	337					negative	7402	LILRB2	ENSG00000131042	10288	leukocyte immunoglobulin like receptor B2	chr19:54273812-54281184	Protein-coding	-0.0031296391	Very low (<1 TPM)
STBD1	7231	-0.047713	0.37886	0.25684	4	0.25684	0.37886	1	7231	2	-0.047713	0.61485	0.63324	1	12032	1	-0.047713	7333					negative	7403	STBD1	ENSG00000118804	8987	starch binding domain 1	chr4:76306733-76311130	Protein-coding	2.3551675227	Low (1-10 TPM)
PSMB2	7232	-0.064402	0.37889	0.25686	4	0.25686	0.37889	1	7232	1	-0.064402	0.41481	0.50769	1	9600	1	-0.064402	9765					negative	7404	PSMB2	ENSG00000126067	5690	proteasome 20S subunit beta 2	chr1:35599541-35641526	Protein-coding	5.8555571369	Moderate (10-100 TPM)
IL1A	7234	-0.012345	0.37891	0.25688	4	0.25688	0.37891	1	7234	2	-0.012345	0.20554	0.32153	1	6063	1	-0.012345	13302					negative	7405	IL1A	ENSG00000115008	3552	interleukin 1 alpha	chr2:112773925-112784493	Protein-coding	1.7435099632	Low (1-10 TPM)
SEMA3A	7234	0.021957	0.63811	0.6214	4	0.78313	0.78293	1	14869	0	0.021957	0.6214	0.63811	1	12131	1	0.021957	7234					positive	7406	SEMA3A	ENSG00000075213	10371	semaphorin 3A	chr7:83955777-84492724	Protein-coding	4.0233466067	Moderate (10-100 TPM)
ARL17B	7236	-0.092457	0.37897	0.25693	4	0.25693	0.37897	1	7236	2	-0.092457	0.82318	0.82313	1	15703	0	-0.092457	3662					negative	7407	ARL17B	ENSG00000228696	100506084	ARF like GTPase 17B	chr17:46274184-46361766	Protein-coding	1.4058699588	Low (1-10 TPM)
PNLIPRP2	7237	0.0077018	0.63795	0.62117	4	0.14478	0.24077	1	4619	1	0.0077018	0.62117	0.63795	1	12128	1	0.0077018	7237					positive	7408	PNLIPRP2	ENSG00000266200	5408	pancreatic lipase related protein 2 (gene/pseudogene)	chr10:116620953-116645143	Protein-coding	NA	Unknown
SHKBP1	7237	-0.045903	0.37914	0.25706	4	0.25706	0.37914	1	7237	2	-0.045903	0.55176	0.58901	1	11203	1	-0.045903	8162					negative	7409	SHKBP1	ENSG00000160410	92799	SH3KBP1 binding protein 1	chr19:40576853-40591399	Protein-coding	5.0334541249	Moderate (10-100 TPM)
FAM207A	7238	-0.053059	0.3792	0.25711	4	0.25711	0.3792	1	7238	1	-0.053059	0.78667	0.78648	1	15028	0	-0.053059	4337					negative	7410	FAM207A	ENSG00000160256	85395	SLX9 ribosome biogenesis factor	chr21:44940025-44976973	Protein-coding	NA	Unknown
PROCA1	7239	-0.11448	0.37923	0.25712	4	0.25712	0.37923	1	7239	2	-0.11448	0.26996	0.39664	1	7434	1	-0.11448	11931					negative	7411	PROCA1	ENSG00000167525	147011	protein interacting with cyclin A1	chr17:28703197-28711888	Protein-coding	1.8982512894	Low (1-10 TPM)
TCEANC	7240	-0.065908	0.37925	0.25714	4	0.25714	0.37925	1	7240	2	-0.065908	0.93536	0.93542	1	17954	0	-0.065908	1411					negative	7412	TCEANC	ENSG00000176896	170082	transcription elongation factor A N-terminal and central domain containing	chrX:13653112-13681964	Protein-coding	0.6650592084	Very low (<1 TPM)
BTBD9	7241	-0.036765	0.37931	0.25719	4	0.25719	0.37931	1	7241	1	-0.036765	0.82426	0.82421	1	15723	0	-0.036765	3642					negative	7413	BTBD9	ENSG00000183826	114781	BTB domain containing 9	chr6:38168451-38640148	Protein-coding	1.5339890509	Low (1-10 TPM)
C3orf84	7242	-0.055415	0.37935	0.25723	4	0.25723	0.37935	1	7242	2	-0.055415	0.79213	0.79197	1	15129	0	-0.055415	4236					negative	7414	C3orf84	ENSG00000236980	646498	ciliary microtubule inner protein 7	chr3:49177634-49191858	Protein-coding	-9.517894e-4	Very low (<1 TPM)
QRICH2	7242	0.039941	0.63762	0.62072	4	0.84901	0.84881	1	16199	0	0.039941	0.62072	0.63762	1	12123	1	0.039941	7242					positive	7415	QRICH2	ENSG00000129646	84074	glutamine rich 2	chr17:76274049-76308276	Protein-coding	0.238265664	Very low (<1 TPM)
EPN2	7244	4.5313e-4	0.63756	0.62065	4	0.89888	0.89885	1	17198	0	4.5313e-4	0.62065	0.63756	1	12121	1	4.5313e-4	7244					positive	7416	EPN2	ENSG00000072134	22905	epsin 2	chr17:19215615-19336715	Protein-coding	3.3933528196	Low (1-10 TPM)
MS4A8	7245	-0.062766	0.37966	0.25748	4	0.25748	0.37966	1	7245	1	-0.062766	0.59134	0.61626	1	11727	1	-0.062766	7638					negative	7417	MS4A8	ENSG00000166959	83661	membrane spanning 4-domains A8	chr11:60699585-60715807	Protein-coding	-0.0175106329	Very low (<1 TPM)
CSTA	7245	0.026263	0.63753	0.6206	4	0.87125	0.87114	1	16641	0	0.026263	0.6206	0.63753	1	12120	1	0.026263	7245					positive	7418	CSTA	ENSG00000121552	1475	cystatin A	chr3:122325248-122341969	Protein-coding	0.3026796304	Very low (<1 TPM)
ID3	7246	-0.07791	0.37973	0.25754	4	0.25754	0.37973	1	7246	2	-0.07791	0.97247	0.97261	1	18735	0	-0.07791	630					negative	7419	ID3	ENSG00000117318	3399	inhibitor of DNA binding 3	chr1:23557926-23559501	Protein-coding	7.1305993131	High (>100 TPM)
LIAS	7246	0.0082014	0.63746	0.6205	4	0.37221	0.45491	1	8602	1	0.0082014	0.6205	0.63746	1	12119	1	0.0082014	7246					positive	7420	LIAS	ENSG00000121897	11019	lipoic acid synthetase	chr4:39459004-39485109	Protein-coding	3.7981815643	Moderate (10-100 TPM)
IL4I1	7247	-0.039247	0.37982	0.2576	4	0.2576	0.37982	1	7247	2	-0.039247	0.77684	0.77651	1	14842	0	-0.039247	4523					negative	7421	IL4I1	ENSG00000104951	259307	interleukin 4 induced 1	chr19:49889654-49929539	Protein-coding	0.1931316749	Very low (<1 TPM)
GXYLT2	7249	-0.064058	0.37992	0.25769	4	0.25769	0.37992	1	7249	2	-0.064058	0.67291	0.67882	1	12911	1	-0.064058	6454					negative	7422	GXYLT2	ENSG00000172986	727936	glucoside xylosyltransferase 2	chr3:72888046-72998138	Protein-coding	2.9907905149	Low (1-10 TPM)
SLFN13	7249	0.062262	0.63732	0.6203	4	0.89617	0.89614	1	17146	0	0.062262	0.6203	0.63732	1	12116	1	0.062262	7249					positive	7423	SLFN13	ENSG00000154760	146857	schlafen family member 13	chr17:35435096-35448837	Protein-coding	1.1264850415	Low (1-10 TPM)
APC	7250	-0.095993	0.37997	0.25773	4	0.25773	0.37997	1	7250	1	-0.095993	0.97546	0.97563	1	18805	0	-0.095993	560					negative	7424	APC	ENSG00000134982	324	APC regulator of Wnt signaling pathway	chr5:112707518-112846239	Protein-coding	3.7772980545	Moderate (10-100 TPM)
ICE1	7251	4.7906e-4	0.63722	0.62017	4	0.23613	0.35358	1	6749	1	4.7906e-4	0.62017	0.63722	1	12114	1	4.7906e-4	7251					positive	7425	ICE1	ENSG00000164151	23379	interactor of little elongation complex ELL subunit 1	chr5:5420664-5490220	Protein-coding	3.8169738718	Moderate (10-100 TPM)
CCDC157	7251	-0.097916	0.38003	0.25777	4	0.25777	0.38003	1	7251	2	-0.097916	0.94307	0.94315	1	18113	0	-0.097916	1252					negative	7426	CCDC157	ENSG00000187860	550631	coiled-coil domain containing 157	chr22:30356635-30378673	Protein-coding	1.2726606892	Low (1-10 TPM)
HCN2	7253	-0.095259	0.38021	0.25793	4	0.25793	0.38021	1	7253	2	-0.095259	0.42214	0.51163	1	9684	1	-0.095259	9681					negative	7427	HCN2	ENSG00000099822	610	hyperpolarization activated cyclic nucleotide gated potassium and sodium channel 2	chr19:589881-617159	Protein-coding	0.4836043667	Very low (<1 TPM)
ANP32B	7254	-0.0063333	0.38022	0.25793	4	0.25793	0.38022	1	7254	2	-0.0063333	0.24738	0.37044	1	6938	2	-0.0063333	12427					negative	7428	ANP32B	ENSG00000136938	10541	acidic nuclear phosphoprotein 32 family member B	chr9:97983341-98015943	Protein-coding	7.7951383101	High (>100 TPM)
C1orf137	7254	0.029978	0.6369	0.61975	4	0.87434	0.87426	1	16700	0	0.029978	0.61975	0.6369	1	12111	1	0.029978	7254					positive	7429	C1orf137	ENSG00000203864	388667	long intergenic non-protein coding RNA 2868	chr1:116694112-116706603	Long non-coding RNA	NA	Unknown
TNF	7255	-0.0093683	0.38026	0.25797	4	0.25797	0.38026	1	7255	1	-0.0093683	0.064785	0.14713	0.990997	2870	1	-0.0093683	16495					negative	7430	TNF	ENSG00000232810	7124	tumor necrosis factor	chr6:31575565-31578336	Protein-coding	-0.0386363243	Very low (<1 TPM)
THBS2	7256	-0.083673	0.38029	0.25799	4	0.25799	0.38029	1	7256	2	-0.083673	0.98386	0.98383	1	19002	0	-0.083673	363					negative	7431	THBS2	ENSG00000186340	7058	thrombospondin 2	chr6:169215780-169254050	Protein-coding	1.4220101891	Low (1-10 TPM)
NPY2R	7256	0.04292	0.63682	0.61962	4	0.81365	0.81358	1	15490	0	0.04292	0.61962	0.63682	1	12109	1	0.04292	7256					positive	7432	NPY2R	ENSG00000185149	4887	neuropeptide Y receptor Y2	chr4:155208636-155217078	Protein-coding	-0.0012776119	Very low (<1 TPM)
OR52M1	7257	-0.015823	0.38031	0.25802	4	0.25802	0.38031	1	7257	1	-0.015823	0.47437	0.54104	1	10256	1	-0.015823	9109					negative	7433	OR52M1	ENSG00000197790	119772	olfactory receptor family 52 subfamily M member 1	chr11:4545191-4546144	Protein-coding	NA	Unknown
PDE1A	7259	-0.030314	0.38039	0.25808	4	0.25808	0.38039	1	7259	2	-0.030314	0.20467	0.3205	1	6043	1	-0.030314	13322					negative	7434	PDE1A	ENSG00000115252	5136	phosphodiesterase 1A	chr2:182139968-182523359	Protein-coding	0.0137137148	Very low (<1 TPM)
IRF7	7262	0.0021065	0.63655	0.61925	4	0.13147	0.22406	1	4307	1	0.0021065	0.61925	0.63655	1	12103	1	0.0021065	7262					positive	7435	IRF7	ENSG00000185507	3665	interferon regulatory factor 7	chr11:612553-615983	Protein-coding	1.8492532596	Low (1-10 TPM)
DEFB105A	7262	-0.078793	0.38061	0.25825	4	0.25825	0.38061	1	7262	2	-0.078793	0.77438	0.77408	1	14794	0	-0.078793	4571					negative	7436	DEFB105A	ENSG00000186562	245908	defensin beta 105A	chr8:7821004-7823880	Protein-coding	-5.516706e-4	Very low (<1 TPM)
FAM9C	7263	-0.071845	0.38071	0.25834	4	0.25834	0.38071	1	7263	2	-0.071845	0.96616	0.96621	1	18608	0	-0.071845	757					negative	7437	FAM9C	ENSG00000187268	171484	family with sequence similarity 9 member C	chrX:13035617-13044682	Protein-coding	-0.0025034647	Very low (<1 TPM)
CCDC175	7264	0.017466	0.63643	0.6191	4	0.16928	0.27122	1	5184	1	0.017466	0.6191	0.63643	1	12101	1	0.017466	7264					positive	7438	CCDC175	ENSG00000151838	729665	coiled-coil domain containing 175	chr14:59504539-59576812	Protein-coding	-0.0124703647	Very low (<1 TPM)
IFNE	7265	-0.090409	0.38074	0.25836	4	0.25836	0.38074	1	7265	2	-0.090409	0.78928	0.78911	1	15078	0	-0.090409	4287					negative	7439	IFNE	ENSG00000184995	338376	interferon epsilon	chr9:21480839-21482313	Protein-coding	0.6430527293	Very low (<1 TPM)
GSKIP	7266	-0.030666	0.38077	0.25839	4	0.25839	0.38077	1	7266	1	-0.030666	0.93464	0.93474	1	17942	0	-0.030666	1423					negative	7440	GSKIP	ENSG00000100744	51527	GSK3B interacting protein	chr14:96363452-96387288	Protein-coding	4.0346009444	Moderate (10-100 TPM)
CLRN3	7267	-0.08397	0.38084	0.25845	4	0.25845	0.38084	1	7267	2	-0.08397	0.9834	0.98337	1	18995	0	-0.08397	370					negative	7441	CLRN3	ENSG00000180745	119467	clarin 3	chr10:127877841-127892941	Protein-coding	-0.0418651151	Very low (<1 TPM)
ZNF706	7267	0.00922	0.63631	0.61895	4	0.569	0.58505	1	11068	1	0.00922	0.61895	0.63631	1	12098	1	0.00922	7267					positive	7442	ZNF706	ENSG00000120963	51123	zinc finger protein 706	chr8:101177878-101206193	Protein-coding	6.1490491461	Moderate (10-100 TPM)
CUX2	7269	-0.10106	0.38111	0.25867	4	0.25867	0.38111	1	7269	2	-0.10106	0.49669	0.55435	1	10506	1	-0.10106	8859					negative	7443	CUX2	ENSG00000111249	23316	cut like homeobox 2	chr12:111034165-111350554	Protein-coding	0.0448316309	Very low (<1 TPM)
TRPM3	7270	-0.069547	0.38114	0.25869	4	0.25869	0.38114	1	7270	2	-0.069547	0.85668	0.85653	1	16363	0	-0.069547	3002					negative	7444	TRPM3	ENSG00000083067	80036	transient receptor potential cation channel subfamily M member 3	chr9:70529060-71446977	Protein-coding	1.6395482507	Low (1-10 TPM)
SLITRK2	7271	-0.13203	0.38116	0.25871	4	0.25871	0.38116	1	7271	2	-0.13203	0.83288	0.83279	1	15894	0	-0.13203	3471					negative	7445	SLITRK2	ENSG00000185985	84631	SLIT and NTRK like family member 2	chrX:145817829-145829856	Protein-coding	0.4533061957	Very low (<1 TPM)
CRYGC	7272	-0.0067148	0.38117	0.25872	4	0.25872	0.38117	1	7272	1	-0.0067148	0.54861	0.58695	1	11156	1	-0.0067148	8209					negative	7446	CRYGC	ENSG00000163254	1420	crystallin gamma C	chr2:208128137-208129828	Protein-coding	0.4513968612	Very low (<1 TPM)
CCM2	7272	0.029934	0.6361	0.61867	4	0.89468	0.89465	1	17115	0	0.029934	0.61867	0.6361	1	12093	1	0.029934	7272					positive	7447	CCM2	ENSG00000136280	83605	CCM2 scaffold protein	chr7:44999475-45076469	Protein-coding	3.273039328	Low (1-10 TPM)
FXYD6-FXYD2	7273	-0.04533	0.38124	0.25877	4	0.25877	0.38124	1	7273	2	-0.04533	0.084528	0.17838	1	3439	1	-0.04533	15926					negative	7448	FXYD6-FXYD2	ENSG00000255245	100533181	FXYD6-FXYD2 readthrough	chr11:117820163-117876667	Protein-coding	NA	Unknown
PCDHGA2	7274	-0.03435	0.38127	0.2588	4	0.2588	0.38127	1	7274	1	-0.03435	0.21291	0.33022	1	6224	1	-0.03435	13141					negative	7449	PCDHGA2	ENSG00000081853	56113	protocadherin gamma subfamily A, 2	chr5:141338760-141512975	Protein-coding	1.0034552136	Low (1-10 TPM)
LCN2	7274	0.011903	0.63604	0.61857	4	0.68039	0.68054	1	12903	1	0.011903	0.61857	0.63604	1	12091	1	0.011903	7274					positive	7450	LCN2	ENSG00000148346	3934	lipocalin 2	chr9:128149071-128153453	Protein-coding	0.6279552345	Very low (<1 TPM)
KCNIP3	7276	-0.018586	0.38145	0.25893	4	0.25893	0.38145	1	7276	2	-0.018586	0.25188	0.37563	1	7038	1	-0.018586	12327					negative	7451	KCNIP3	ENSG00000115041	30818	potassium voltage-gated channel interacting protein 3	chr2:95297327-95386077	Protein-coding	1.8764869144	Low (1-10 TPM)
GGT1	7276	0.071715	0.63595	0.61845	4	0.66136	0.66261	1	12569	1	0.071715	0.61845	0.63595	1	12089	1	0.071715	7276					positive	7452	GGT1	ENSG00000100031	2678	gamma-glutamyltransferase 1	chr22:24594811-24629005	Protein-coding	0.1770017526	Very low (<1 TPM)
KRT6C	7277	0.027576	0.63591	0.6184	4	0.092673	0.1756	0.994148	3415	1	0.027576	0.6184	0.63591	1	12088	1	0.027576	7277					positive	7453	KRT6C	ENSG00000170465	286887	keratin 6C	chr12:52468516-52473805	Protein-coding	0.0328307048	Very low (<1 TPM)
LOC81691	7277	-0.030501	0.3815	0.25897	4	0.25897	0.3815	1	7277	1	-0.030501	0.57319	0.60342	1	11486	1	-0.030501	7879					negative	7454	LOC81691	NA	NA	NA	NA	Other non-coding	NA	Unknown
MAP10	7278	-0.079296	0.3815	0.25897	4	0.25897	0.3815	1	7278	2	-0.079296	0.97392	0.97405	1	18765	0	-0.079296	600					negative	7455	MAP10	ENSG00000212916	54627	microtubule associated protein 10	chr1:232805416-232809929	Protein-coding	0.5274612548	Very low (<1 TPM)
UQCRHL	7278	0.044827	0.63586	0.61832	4	0.49694	0.53303	1	10074	1	0.044827	0.61832	0.63586	1	12087	1	0.044827	7278					positive	7456	UQCRHL	ENSG00000233954	440567	ubiquinol-cytochrome c reductase hinge protein like	chr1:15807169-15809348	Protein-coding	4.2556173025	Moderate (10-100 TPM)
TMEM35	7280	-0.013018	0.38162	0.25906	4	0.25906	0.38162	1	7280	2	-0.013018	0.27081	0.39763	1	7450	2	-0.013018	11915					negative	7457	TMEM35	ENSG00000126950	59353	transmembrane protein 35A	chrX:101078879-101096367	Protein-coding	NA	Unknown
TP53TG3	7282	0.017259	0.63573	0.61814	4	0.4293	0.48907	1	9230	1	0.017259	0.61814	0.63573	1	12083	1	0.017259	7282					positive	7458	TP53TG3	ENSG00000183632	24150	TP53 target 3	chr16:32673528-32676165	Protein-coding	1.843906504	Low (1-10 TPM)
TEKT1	7283	-0.083391	0.38175	0.25917	4	0.25917	0.38175	1	7283	2	-0.083391	0.83343	0.83333	1	15902	0	-0.083391	3463					negative	7459	TEKT1	ENSG00000167858	83659	tektin 1	chr17:6789133-6831761	Protein-coding	0.0496688964	Very low (<1 TPM)
CFAP58	7284	0.073515	0.63566	0.61804	4	0.13412	0.22738	1	4375	1	0.073515	0.61804	0.63566	1	12081	1	0.073515	7284					positive	7460	CFAP58	ENSG00000120051	159686	cilia and flagella associated protein 58	chr10:104353833-104455102	Protein-coding	0.2248069776	Very low (<1 TPM)
DHX57	7284	-0.056804	0.38178	0.25919	4	0.25919	0.38178	1	7284	2	-0.056804	0.11754	0.21766	1	4172	1	-0.056804	15193					negative	7461	DHX57	ENSG00000163214	90957	DExH-box helicase 57	chr2:38797729-38875934	Protein-coding	4.0606530849	Moderate (10-100 TPM)
TLR9	7285	-0.0092609	0.38186	0.25925	4	0.25925	0.38186	1	7285	1	-0.0092609	0.67967	0.68452	1	13023	1	-0.0092609	6342					negative	7462	TLR9	ENSG00000239732	54106	toll like receptor 9	chr3:52221080-52225645	Protein-coding	0.0692599004	Very low (<1 TPM)
FOXO1	7286	-0.044631	0.38191	0.2593	4	0.2593	0.38191	1	7286	1	-0.044631	0.87815	0.87808	1	16812	0	-0.044631	2553					negative	7463	FOXO1	ENSG00000150907	2308	forkhead box O1	chr13:40555667-40666641	Protein-coding	1.7973940623	Low (1-10 TPM)
CDC42	7286	0.027764	0.63558	0.61792	4	0.7937	0.79358	1	15077	0	0.027764	0.61792	0.63558	1	12079	1	0.027764	7286					positive	7464	CDC42	ENSG00000070831	998	cell division cycle 42	chr1:22052627-22101360	Protein-coding	7.7577059011	High (>100 TPM)
SCHIP1	7287	-0.070138	0.38193	0.25932	4	0.25932	0.38193	1	7287	2	-0.070138	0.91533	0.91541	1	17528	0	-0.070138	1837					negative	7465	SCHIP1	ENSG00000151967	29970	schwannomin interacting protein 1	chr3:159273244-159897629	Protein-coding	4.5938005519	Moderate (10-100 TPM)
PANK1	7290	-0.0022599	0.38207	0.25943	4	0.25943	0.38207	1	7290	2	-0.0022599	0.79609	0.79595	1	15194	0	-0.0022599	4171					negative	7466	PANK1	ENSG00000152782	53354	pantothenate kinase 1	chr10:89579497-89645242	Protein-coding	2.1157133605	Low (1-10 TPM)
CAPN1	7290	0.025869	0.63536	0.61764	4	0.91072	0.91072	1	17436	0	0.025869	0.61764	0.63536	1	12075	1	0.025869	7290					positive	7467	CAPN1	ENSG00000014216	823	calpain 1	chr11:65180566-65212006	Protein-coding	5.1019455025	Moderate (10-100 TPM)
SLC4A3	7291	-0.087979	0.3821	0.25945	4	0.25945	0.3821	1	7291	2	-0.087979	0.31285	0.44657	1	8411	1	-0.087979	10954					negative	7468	SLC4A3	ENSG00000114923	6508	solute carrier family 4 member 3	chr2:219627394-219641980	Protein-coding	2.6781616506	Low (1-10 TPM)
REL	7292	-0.096221	0.38213	0.25947	4	0.25947	0.38213	1	7292	2	-0.096221	0.67384	0.67961	1	12928	1	-0.096221	6437					negative	7469	REL	ENSG00000162924	5966	REL proto-oncogene, NF-kB subunit	chr2:60881491-60931612	Protein-coding	1.0872941992	Low (1-10 TPM)
BECN2	7293	-0.043056	0.38236	0.25967	4	0.25967	0.38236	1	7293	2	-0.043056	0.46584	0.53604	1	10154	1	-0.043056	9211					negative	7470	BECN2	ENSG00000196289	441925	beclin 2	chr1:241957767-241959062	Protein-coding	0.0145650609	Very low (<1 TPM)
FTSJ2	7293	0.08162	0.63516	0.61739	4	0.90817	0.90818	1	17385	0	0.08162	0.61739	0.63516	1	12072	1	0.08162	7293					positive	7471	FTSJ2	ENSG00000122687	29960	mitochondrial rRNA methyltransferase 2	chr7:2234195-2242205	Protein-coding	NA	Unknown
MNT	7294	-0.052542	0.38236	0.25967	4	0.25967	0.38236	1	7294	1	-0.052542	0.86198	0.8618	1	16477	0	-0.052542	2888					negative	7472	MNT	ENSG00000070444	4335	MAX network transcriptional repressor	chr17:2384073-2401104	Protein-coding	3.0954556258	Low (1-10 TPM)
ZKSCAN5	7296	-0.10931	0.38242	0.25971	4	0.25971	0.38242	1	7296	2	-0.10931	0.85843	0.8582	1	16399	0	-0.10931	2966					negative	7473	ZKSCAN5	ENSG00000196652	23660	zinc finger with KRAB and SCAN domains 5	chr7:99504662-99534700	Protein-coding	2.9898962252	Low (1-10 TPM)
FAM104B	7297	-0.093791	0.38244	0.25973	4	0.25973	0.38244	1	7297	2	-0.093791	0.93867	0.93872	1	18022	0	-0.093791	1343					negative	7474	FAM104B	ENSG00000182518	90736	VCP nuclear cofactor family member 2	chrX:55143102-55161310	Protein-coding	NA	Unknown
OR8K3	7298	-0.10378	0.38247	0.25975	4	0.25975	0.38247	1	7298	2	-0.10378	0.92697	0.92715	1	17776	0	-0.10378	1589					negative	7475	OR8K3	ENSG00000280314	219473	olfactory receptor family 8 subfamily K member 3 (gene/pseudogene)	chr11:56315144-56320639	Protein-coding	0.0105927526	Very low (<1 TPM)
TP53TG3D	7298	0.073081	0.63485	0.61699	4	0.28306	0.40594	1	7706	1	0.073081	0.61699	0.63485	1	12067	1	0.073081	7298					positive	7476	TP53TG3D	ENSG00000205456	729264	TP53 target 3D	chr16:32253286-32255928	Protein-coding	2.6013773885	Low (1-10 TPM)
LRRIQ3	7299	0.082938	0.63477	0.61689	4	0.4638	0.51097	1	9657	1	0.082938	0.61689	0.63477	1	12066	1	0.082938	7299					positive	7477	LRRIQ3	ENSG00000162620	127255	leucine rich repeats and IQ motif containing 3	chr1:74026015-74198187	Protein-coding	1.6646033076	Low (1-10 TPM)
JAM3	7300	-0.070613	0.38259	0.25986	4	0.25986	0.38259	1	7300	2	-0.070613	0.96723	0.96725	1	18629	0	-0.070613	736					negative	7478	JAM3	ENSG00000166086	83700	junctional adhesion molecule 3	chr11:134069071-134152001	Protein-coding	5.2648976079	Moderate (10-100 TPM)
OR1L3	7302	-0.012076	0.38262	0.25988	4	0.25988	0.38262	1	7302	2	-0.012076	0.66101	0.66901	1	12729	1	-0.012076	6636					negative	7479	OR1L3	ENSG00000171481	26735	olfactory receptor family 1 subfamily L member 3	chr9:122675130-122676104	Protein-coding	-7.739937e-4	Very low (<1 TPM)
APBB2	7302	0.020936	0.63461	0.61666	4	0.63142	0.63595	1	12057	1	0.020936	0.61666	0.63461	1	12063	1	0.020936	7302					positive	7480	APBB2	ENSG00000163697	323	amyloid beta precursor protein binding family B member 2	chr4:40810027-41216714	Protein-coding	3.1274926054	Low (1-10 TPM)
LZTS1	7303	-0.14255	0.38266	0.25991	4	0.25991	0.38266	1	7303	2	-0.14255	0.84306	0.84286	1	16083	0	-0.14255	3282					negative	7481	LZTS1	ENSG00000061337	11178	leucine zipper tumor suppressor 1	chr8:20246165-20303963	Protein-coding	2.9544439509	Low (1-10 TPM)
CSH2	7304	-0.049086	0.38271	0.25996	4	0.25996	0.38271	1	7304	1	-0.049086	0.77891	0.77858	1	14878	0	-0.049086	4487					negative	7482	CSH2	ENSG00000213218	1443	chorionic somatomammotropin hormone 2	chr17:63872012-63873766	Protein-coding	-0.0066401305	Very low (<1 TPM)
FZD8	7304	0.011993	0.63451	0.61654	4	0.83692	0.83679	1	15966	0	0.011993	0.61654	0.63451	1	12061	1	0.011993	7304					positive	7483	FZD8	ENSG00000177283	8325	frizzled class receptor 8	chr10:35638247-35642296	Protein-coding	3.0637032739	Low (1-10 TPM)
P2RY11	7305	-0.0065683	0.38276	0.25999	4	0.25999	0.38276	1	7305	2	-0.0065683	0.1924	0.30614	1	5786	2	-0.0065683	13579					negative	7484	P2RY11	ENSG00000244165	5032	purinergic receptor P2Y11	chr19:10111693-10115372	Protein-coding	3.5626400777	Moderate (10-100 TPM)
HOXB3	7305	0.050812	0.63446	0.61646	4	0.8523	0.85207	1	16270	0	0.050812	0.61646	0.63446	1	12060	1	0.050812	7305					positive	7485	HOXB3	ENSG00000120093	3213	homeobox B3	chr17:48548870-48604912	Protein-coding	3.7256178429	Moderate (10-100 TPM)
OR10A3	7306	-0.019754	0.38291	0.26012	4	0.26012	0.38291	1	7306	2	-0.019754	0.52308	0.57059	1	10842	1	-0.019754	8523					negative	7486	OR10A3	ENSG00000170683	26496	olfactory receptor family 10 subfamily A member 3	chr11:7937171-7941708	Protein-coding	0.0074591155	Very low (<1 TPM)
BBS7	7307	0.011242	0.63442	0.61641	4	0.55411	0.5738	1	10862	1	0.011242	0.61641	0.63442	1	12058	1	0.011242	7307					positive	7487	BBS7	ENSG00000138686	55212	Bardet-Biedl syndrome 7	chr4:121824329-121870487	Protein-coding	3.5301167491	Moderate (10-100 TPM)
ULK3	7308	0.053737	0.63441	0.61638	4	0.84142	0.84122	1	16049	0	0.053737	0.61638	0.63441	1	12057	1	0.053737	7308					positive	7488	ULK3	ENSG00000140474	25989	unc-51 like kinase 3	chr15:74836118-74843346	Protein-coding	4.4667490885	Moderate (10-100 TPM)
EXOC4	7309	-0.092217	0.38326	0.26041	4	0.26041	0.38326	1	7309	2	-0.092217	0.16775	0.27714	1	5271	1	-0.092217	14094					negative	7489	EXOC4	ENSG00000131558	60412	exocyst complex component 4	chr7:133253072-134067137	Protein-coding	4.3479877938	Moderate (10-100 TPM)
RBM26	7311	-0.12712	0.38339	0.26051	4	0.26051	0.38339	1	7311	2	-0.12712	0.97377	0.9739	1	18759	0	-0.12712	606					negative	7490	RBM26	ENSG00000139746	64062	RNA binding motif protein 26	chr13:79311824-79406477	Protein-coding	4.9885703142	Moderate (10-100 TPM)
LYPD6	7311	0.050469	0.63406	0.61596	4	0.91067	0.91066	1	17435	0	0.050469	0.61596	0.63406	1	12054	1	0.050469	7311					positive	7491	LYPD6	ENSG00000187123	130574	LY6/PLAUR domain containing 6	chr2:149329985-149474138	Protein-coding	0.5067079489	Very low (<1 TPM)
POTEF	7313	-0.01421	0.38341	0.26054	4	0.26054	0.38341	1	7313	2	-0.01421	0.63916	0.65167	1	12380	1	-0.01421	6985					negative	7492	POTEF	ENSG00000196604	728378	POTE ankyrin domain family member F	chr2:130073535-130129222	Protein-coding	0.4940480485	Very low (<1 TPM)
ZNF732	7314	-0.085745	0.38354	0.26065	4	0.26065	0.38354	1	7314	2	-0.085745	0.86956	0.86942	1	16636	0	-0.085745	2729					negative	7493	ZNF732	ENSG00000186777	654254	zinc finger protein 732	chr4:270675-305474	Protein-coding	0.4132421758	Very low (<1 TPM)
LOC389602	7315	-0.011271	0.38355	0.26066	4	0.26066	0.38355	1	7315	1	-0.011271	0.76362	0.76328	1	14573	0	-0.011271	4792					negative	7494	LOC389602	NA	NA	NA	NA	Other non-coding	NA	Unknown
TBC1D10C	7316	-0.048763	0.38365	0.26073	4	0.26073	0.38365	1	7316	2	-0.048763	0.50482	0.5592	1	10605	1	-0.048763	8760					negative	7495	TBC1D10C	ENSG00000175463	374403	TBC1 domain family member 10C	chr11:67403915-67410089	Protein-coding	0.2084028759	Very low (<1 TPM)
FAM161A	7317	-0.021993	0.38371	0.26078	4	0.26078	0.38371	1	7317	2	-0.021993	0.70698	0.70832	1	13496	1	-0.021993	5869					negative	7496	FAM161A	ENSG00000170264	84140	FAM161 centrosomal protein A	chr2:61824848-61854143	Protein-coding	2.2543720726	Low (1-10 TPM)
USPL1	7317	0.027003	0.63382	0.61565	4	0.51162	0.54312	1	10268	1	0.027003	0.61565	0.63382	1	12048	1	0.027003	7317					positive	7497	USPL1	ENSG00000132952	10208	ubiquitin specific peptidase like 1	chr13:30617693-30660770	Protein-coding	3.2640850145	Low (1-10 TPM)
MED18	7318	-0.036806	0.38371	0.26078	4	0.26078	0.38371	1	7318	1	-0.036806	0.9071	0.9071	1	17362	0	-0.036806	2003					negative	7498	MED18	ENSG00000130772	54797	mediator complex subunit 18	chr1:28329002-28335965	Protein-coding	4.4528207682	Moderate (10-100 TPM)
LONP2	7319	-0.025391	0.38374	0.2608	4	0.2608	0.38374	1	7319	2	-0.025391	0.6772	0.68243	1	12981	1	-0.025391	6384					negative	7499	LONP2	ENSG00000102910	83752	lon peptidase 2, peroxisomal	chr16:48244300-48363122	Protein-coding	4.2850013818	Moderate (10-100 TPM)
PPP2R2D	7321	-0.085508	0.38382	0.26086	4	0.26086	0.38382	1	7321	2	-0.085508	0.96497	0.965	1	18588	0	-0.085508	777					negative	7500	PPP2R2D	ENSG00000175470	55844	protein phosphatase 2 regulatory subunit Bdelta	chr10:131901008-131959834	Protein-coding	3.8105218008	Moderate (10-100 TPM)
PGAM5	7321	0.062113	0.63372	0.61553	4	0.30797	0.41906	1	7937	1	0.062113	0.61553	0.63372	1	12044	1	0.062113	7321					positive	7501	PGAM5	ENSG00000247077	192111	PGAM family member 5, mitochondrial serine/threonine protein phosphatase	chr12:132710819-132722734	Protein-coding	5.0548417383	Moderate (10-100 TPM)
NHLH1	7322	-0.027407	0.38388	0.2609	4	0.2609	0.38388	1	7322	1	-0.027407	0.13458	0.23782	1	4542	1	-0.027407	14823					negative	7502	NHLH1	ENSG00000171786	4807	nescient helix-loop-helix 1	chr1:160367071-160372846	Protein-coding	0.2576215275	Very low (<1 TPM)
MX2	7322	0.020642	0.63367	0.61545	4	0.70671	0.70636	1	13393	0	0.020642	0.61545	0.63367	1	12043	1	0.020642	7322					positive	7503	MX2	ENSG00000183486	4600	MX dynamin like GTPase 2	chr21:41361999-41409393	Protein-coding	5.0985428737	Moderate (10-100 TPM)
SMAGP	7323	-0.041905	0.38388	0.26091	4	0.26091	0.38388	1	7323	2	-0.041905	0.30088	0.43261	1	8149	1	-0.041905	11216					negative	7504	SMAGP	ENSG00000170545	57228	small cell adhesion glycoprotein	chr12:51244558-51270415	Protein-coding	4.729793091	Moderate (10-100 TPM)
COL13A1	7324	-0.16841	0.38403	0.26103	4	0.26103	0.38403	1	7324	1	-0.16841	0.22565	0.34514	1	6483	1	-0.16841	12882					negative	7505	COL13A1	ENSG00000197467	1305	collagen type XIII alpha 1 chain	chr10:69801880-69964275	Protein-coding	3.1667060319	Low (1-10 TPM)
GABRA3	7325	-0.064228	0.38405	0.26104	4	0.26104	0.38405	1	7325	2	-0.064228	0.66576	0.6729	1	12798	1	-0.064228	6567					negative	7506	GABRA3	ENSG00000011677	2556	gamma-aminobutyric acid type A receptor subunit alpha3	chrX:152166234-152451315	Protein-coding	2.335166108	Low (1-10 TPM)
BCDIN3D	7325	0.024692	0.63354	0.61528	4	0.66916	0.66987	1	12703	1	0.024692	0.61528	0.63354	1	12040	1	0.024692	7325					positive	7507	BCDIN3D	ENSG00000186666	144233	BCDIN3 domain containing RNA methyltransferase	chr12:49836043-49843106	Protein-coding	2.6882523089	Low (1-10 TPM)
TMEM132B	7326	-0.037766	0.38407	0.26106	4	0.26106	0.38407	1	7326	2	-0.037766	0.32767	0.46291	1	8745	1	-0.037766	10620					negative	7508	TMEM132B	ENSG00000139364	114795	transmembrane protein 132B	chr12:125186386-125662377	Protein-coding	0.0398037491	Very low (<1 TPM)
SARNP	7327	-0.080204	0.38418	0.26115	4	0.26115	0.38418	1	7327	2	-0.080204	0.87519	0.87511	1	16753	0	-0.080204	2612					negative	7509	SARNP	ENSG00000205323	84324	SAP domain containing ribonucleoprotein	chr12:55752463-55817724	Protein-coding	7.2472709296	High (>100 TPM)
TFAP2C	7329	-0.092003	0.38421	0.26117	4	0.26117	0.38421	1	7329	2	-0.092003	0.91102	0.911	1	17440	0	-0.092003	1925					negative	7510	TFAP2C	ENSG00000087510	7022	transcription factor AP-2 gamma	chr20:56629306-56639283	Protein-coding	5.8668140529	Moderate (10-100 TPM)
IPCEF1	7330	-0.05199	0.38423	0.26119	4	0.26119	0.38423	1	7330	2	-0.05199	0.60739	0.62775	1	11938	1	-0.05199	7427					negative	7511	IPCEF1	ENSG00000074706	26034	interaction protein for cytohesin exchange factors 1	chr6:154154496-154356803	Protein-coding	0.0158144764	Very low (<1 TPM)
IMPDH1	7330	0.0073415	0.63334	0.615	4	0.893	0.89294	1	17080	0	0.0073415	0.615	0.63334	1	12035	1	0.0073415	7330					positive	7512	IMPDH1	ENSG00000106348	3614	inosine monophosphate dehydrogenase 1	chr7:128392277-128409986	Protein-coding	5.2455342516	Moderate (10-100 TPM)
ANKRD13D	7332	0.036447	0.63325	0.61487	4	0.60327	0.61232	1	11593	1	0.036447	0.61487	0.63325	1	12033	1	0.036447	7332					positive	7513	ANKRD13D	ENSG00000172932	338692	ankyrin repeat domain 13D	chr11:67289300-67302485	Protein-coding	4.1338975148	Moderate (10-100 TPM)
COG2	7333	-0.019827	0.38442	0.26134	4	0.26134	0.38442	1	7333	2	-0.019827	0.82926	0.82916	1	15825	0	-0.019827	3540					negative	7514	COG2	ENSG00000135775	22796	component of oligomeric golgi complex 2	chr1:230642481-230693982	Protein-coding	4.48205884	Moderate (10-100 TPM)
DMXL2	7334	-0.11543	0.38445	0.26136	4	0.26136	0.38445	1	7334	2	-0.11543	0.98416	0.98411	1	19008	0	-0.11543	357					negative	7515	DMXL2	ENSG00000104093	23312	Dmx like 2	chr15:51447711-51622833	Protein-coding	3.5693733954	Moderate (10-100 TPM)
SERINC3	7335	-0.007921	0.38448	0.2614	4	0.2614	0.38448	1	7335	1	-0.007921	0.34646	0.47225	1	8918	1	-0.007921	10447					negative	7516	SERINC3	ENSG00000132824	10955	serine incorporator 3	chr20:44496221-44522085	Protein-coding	6.2092505473	Moderate (10-100 TPM)
LGALS3BP	7335	0.0076002	0.63318	0.61477	4	0.8786	0.87853	1	16785	0	0.0076002	0.61477	0.63318	1	12030	1	0.0076002	7335					positive	7517	LGALS3BP	ENSG00000108679	3959	galectin 3 binding protein	chr17:78971238-78979947	Protein-coding	8.1374787071	High (>100 TPM)
ZNF780B	7336	-0.052877	0.38457	0.26147	4	0.26147	0.38457	1	7336	2	-0.052877	0.77621	0.77592	1	14824	0	-0.052877	4541					negative	7518	ZNF780B	ENSG00000128000	163131	zinc finger protein 780B	chr19:40028260-40056231	Protein-coding	2.9601465505	Low (1-10 TPM)
C15orf62	7337	-0.049079	0.3846	0.2615	4	0.2615	0.3846	1	7337	2	-0.049079	0.69634	0.69886	1	13316	1	-0.049079	6049					negative	7519	C15orf62	ENSG00000188277	643338	chromosome 15 open reading frame 62	chr15:40769980-40772449	Protein-coding	0.6516769523	Very low (<1 TPM)
SLC4A5	7339	-0.033716	0.38462	0.26152	4	0.26152	0.38462	1	7339	2	-0.033716	0.53576	0.57858	1	10993	1	-0.033716	8372					negative	7520	SLC4A5	ENSG00000188687	57835	solute carrier family 4 member 5	chr2:74216242-74343416	Protein-coding	0.3975313178	Very low (<1 TPM)
CMTM7	7339	0.055807	0.63304	0.61457	4	0.74916	0.74882	1	14216	0	0.055807	0.61457	0.63304	1	12026	1	0.055807	7339					positive	7521	CMTM7	ENSG00000153551	112616	CKLF like MARVEL transmembrane domain containing 7	chr3:32391698-32483067	Protein-coding	5.6948183764	Moderate (10-100 TPM)
NLRP13	7340	0.017936	0.63298	0.61449	4	0.43207	0.49079	1	9262	1	0.017936	0.61449	0.63298	1	12025	1	0.017936	7340					positive	7522	NLRP13	ENSG00000173572	126204	NLR family pyrin domain containing 13	chr19:55891699-55932336	Protein-coding	-3.104145e-4	Very low (<1 TPM)
HNF1A	7341	-0.024895	0.38468	0.26156	4	0.26156	0.38468	1	7341	2	-0.024895	0.62537	0.64114	1	12190	1	-0.024895	7175					negative	7523	HNF1A	ENSG00000135100	6927	HNF1 homeobox A	chr12:120978543-121002512	Protein-coding	-0.0418707819	Very low (<1 TPM)
WISP2	7342	-0.058398	0.38473	0.2616	4	0.2616	0.38473	1	7342	1	-0.058398	0.92885	0.929	1	17820	0	-0.058398	1545					negative	7524	WISP2	ENSG00000064205	8839	cellular communication network factor 5	chr20:44714844-44728509	Protein-coding	NA	Unknown
ST8SIA4	7343	-0.099514	0.38477	0.26163	4	0.26163	0.38477	1	7343	2	-0.099514	0.96529	0.96533	1	18594	0	-0.099514	771					negative	7525	ST8SIA4	ENSG00000113532	7903	ST8 alpha-N-acetyl-neuraminide alpha-2,8-sialyltransferase 4	chr5:100806933-100903282	Protein-coding	1.7207862206	Low (1-10 TPM)
PKD1L2	7343	0.047833	0.6327	0.61411	4	0.6878	0.68767	1	13033	1	0.047833	0.61411	0.6327	1	12022	1	0.047833	7343					positive	7526	PKD1L2	ENSG00000166473	114780	polycystin 1 like 2 (gene/pseudogene)	chr16:81100875-81220370	Protein-coding	NA	Unknown
MCAT	7344	-0.049087	0.38487	0.26171	4	0.26171	0.38487	1	7344	2	-0.049087	0.88399	0.88393	1	16935	0	-0.049087	2430					negative	7527	MCAT	ENSG00000100294	27349	malonyl-CoA-acyl carrier protein transacylase	chr22:43132209-43143398	Protein-coding	3.1034434283	Low (1-10 TPM)
PTPRM	7346	0.014688	0.63245	0.61378	4	0.24889	0.36915	1	7048	1	0.014688	0.61378	0.63245	1	12019	1	0.014688	7346					positive	7528	PTPRM	ENSG00000173482	5797	protein tyrosine phosphatase receptor type M	chr18:7566782-8406861	Protein-coding	3.5345491329	Moderate (10-100 TPM)
IMPA1	7347	-0.024336	0.385	0.26182	4	0.26182	0.385	1	7347	2	-0.024336	0.65786	0.66649	1	12683	1	-0.024336	6682					negative	7529	IMPA1	ENSG00000133731	3612	inositol monophosphatase 1	chr8:81656914-81686331	Protein-coding	5.1153254979	Moderate (10-100 TPM)
SYNPR	7347	0.049631	0.63238	0.61368	4	0.80766	0.80755	1	15361	0	0.049631	0.61368	0.63238	1	12018	1	0.049631	7347					positive	7530	SYNPR	ENSG00000163630	132204	synaptoporin	chr3:63228315-63616924	Protein-coding	0.0065960157	Very low (<1 TPM)
ATG4B	7348	-0.094771	0.38508	0.26189	4	0.26189	0.38508	1	7348	2	-0.094771	0.93755	0.93762	1	18001	0	-0.094771	1364					negative	7531	ATG4B	ENSG00000168397	23192	autophagy related 4B cysteine peptidase	chr2:241637213-241673857	Protein-coding	5.2609968579	Moderate (10-100 TPM)
EIF4EBP1	7349	-0.085116	0.38513	0.26193	4	0.26193	0.38513	1	7349	2	-0.085116	0.95988	0.95989	1	18462	0	-0.085116	903					negative	7532	EIF4EBP1	ENSG00000187840	1978	eukaryotic translation initiation factor 4E binding protein 1	chr8:38030534-38060365	Protein-coding	7.9794663961	High (>100 TPM)
MYO1D	7349	0.005597	0.6323	0.61358	4	0.44551	0.49919	1	9431	1	0.005597	0.61358	0.6323	1	12016	1	0.005597	7349					positive	7533	MYO1D	ENSG00000176658	4642	myosin ID	chr17:32492522-32877177	Protein-coding	2.6541752823	Low (1-10 TPM)
TAP1	7350	0.050684	0.63229	0.61356	4	0.67593	0.67626	1	12826	1	0.050684	0.61356	0.63229	1	12015	1	0.050684	7350					positive	7534	TAP1	ENSG00000168394	6890	transporter 1, ATP binding cassette subfamily B member	chr6:32845209-32853816	Protein-coding	4.1665146329	Moderate (10-100 TPM)
AHSG	7354	-0.076063	0.38532	0.26208	4	0.26208	0.38532	1	7354	2	-0.076063	0.81122	0.81113	1	15493	0	-0.076063	3872					negative	7535	AHSG	ENSG00000145192	197	alpha 2-HS glycoprotein	chr3:186613060-186621318	Protein-coding	0.0876195534	Very low (<1 TPM)
LOC100130370	7354	0.0057199	0.63202	0.6132	4	0.87877	0.8787	1	16789	0	0.0057199	0.6132	0.63202	1	12011	1	0.0057199	7354					positive	7536	LOC100130370	NA	NA	NA	NA	Other non-coding	NA	Unknown
PHKA1	7355	-0.012972	0.38534	0.2621	4	0.2621	0.38534	1	7355	1	-0.012972	0.8615	0.86129	1	16463	0	-0.012972	2902					negative	7537	PHKA1	ENSG00000067177	5255	phosphorylase kinase regulatory subunit alpha 1	chrX:72578814-72714319	Protein-coding	2.6750614345	Low (1-10 TPM)
DGKG	7356	-0.021339	0.38539	0.26214	4	0.26214	0.38539	1	7356	1	-0.021339	0.78957	0.7894	1	15085	0	-0.021339	4280					negative	7538	DGKG	ENSG00000058866	1608	diacylglycerol kinase gamma	chr3:186105668-186362234	Protein-coding	3.1147245534	Low (1-10 TPM)
TLX1	7357	-0.089377	0.3854	0.26215	4	0.26215	0.3854	1	7357	2	-0.089377	0.97008	0.97014	1	18685	0	-0.089377	680					negative	7539	TLX1	ENSG00000107807	3195	T cell leukemia homeobox 1	chr10:101131300-101137789	Protein-coding	-0.0101631181	Very low (<1 TPM)
CDC37L1	7358	0.01852	0.63186	0.61297	4	0.25835	0.38072	1	7264	1	0.01852	0.61297	0.63186	1	12007	1	0.01852	7358					positive	7540	CDC37L1	ENSG00000106993	55664	cell division cycle 37 like 1, HSP90 cochaperone	chr9:4679559-4708399	Protein-coding	4.0574563202	Moderate (10-100 TPM)
ARHGEF4	7358	-0.10706	0.38551	0.26224	4	0.26224	0.38551	1	7358	2	-0.10706	0.72543	0.72558	1	13833	1	-0.10706	5532					negative	7541	ARHGEF4	ENSG00000136002	50649	Rho guanine nucleotide exchange factor 4	chr2:130836914-131047263	Protein-coding	1.7097042629	Low (1-10 TPM)
CRHR1	7359	-0.06529	0.38554	0.26226	4	0.26226	0.38554	1	7359	2	-0.06529	0.45625	0.53058	1	10034	1	-0.06529	9331					negative	7542	CRHR1	ENSG00000120088	1394	corticotropin releasing hormone receptor 1	chr17:45784277-45835828	Protein-coding	-0.0045598104	Very low (<1 TPM)
