## Supplementary material for "PI3K/mTOR activity sensitizes cancer cells to nucleolar stress": Table S1: CRISPR Screen; raw data (part 3 of 3)

### Sheet: ActD_D3 (continued)
id	unified_rank_source	unified_lfc	unified_pvalue	unified_score	num	neg.score	neg.p.value	neg.fdr	neg.rank	neg.goodsgrna	neg.lfc	pos.score	pos.p.value	pos.fdr	pos.rank	pos.goodsgrna	pos.lfc	tpos.rank					analysis_used	unified_rank	HGNC_symbol	ENSEMBL.ID	Entrez.ID	Gene_name	genomic_coordinates	gene_biotype	expression	expression_category
UMOD	7359	0.020523	0.61361	0.61283	3	0.87939	0.87944	1	16803	0	0.020523	0.61283	0.61361	1	12006	1	0.020523	7359					positive	7543	UMOD	ENSG00000169344	7369	uromodulin	chr16:20333051-20356301	Protein-coding	-7.797147e-4	Very low (<1 TPM)
NACA2	7360	-0.0089239	0.38556	0.26228	4	0.26228	0.38556	1	7360	2	-0.0089239	0.24379	0.36619	1	6863	1	-0.0089239	12502					negative	7544	NACA2	ENSG00000253506	342538	nascent polypeptide associated complex subunit alpha 2	chr17:61590421-61591219	Protein-coding	1.0919596605	Low (1-10 TPM)
VCAM1	7361	-0.014267	0.38561	0.26232	4	0.26232	0.38561	1	7361	2	-0.014267	0.34845	0.47322	1	8933	1	-0.014267	10432					negative	7545	VCAM1	ENSG00000162692	7412	vascular cell adhesion molecule 1	chr1:100719742-100739045	Protein-coding	0.1222074208	Very low (<1 TPM)
FAM160A1	7362	-0.054734	0.38564	0.26235	4	0.26235	0.38564	1	7362	2	-0.054734	0.33683	0.46748	1	8828	1	-0.054734	10537					negative	7546	FAM160A1	ENSG00000164142	729830	FHF complex subunit HOOK interacting protein 1A	chr4:151409176-151670503	Protein-coding	NA	Unknown
NEURL1B	7363	0.088471	0.63146	0.61242	4	0.10048	0.18523	0.994148	3606	1	0.088471	0.61242	0.63146	1	12002	1	0.088471	7363					positive	7547	NEURL1B	ENSG00000214357	54492	neuralized E3 ubiquitin protein ligase 1B	chr5:172641263-172691540	Protein-coding	0.2160164296	Very low (<1 TPM)
KRTAP12-4	7363	-0.012274	0.3858	0.26248	4	0.26248	0.3858	1	7363	2	-0.012274	0.17786	0.289	1	5510	2	-0.012274	13855					negative	7548	KRTAP12-4	ENSG00000212933	386684	keratin associated protein 12-4	chr21:44654213-44654659	Protein-coding	NA	Unknown
C10orf67	7364	-0.058831	0.38584	0.26251	4	0.26251	0.38584	1	7364	1	-0.058831	0.39212	0.49553	1	9366	1	-0.058831	9999					negative	7549	C10orf67	ENSG00000179133	256815	chromosome 10 open reading frame 67	chr10:23202696-23344845	Protein-coding	0.015903948	Very low (<1 TPM)
NUP54	7365	-0.029135	0.38585	0.26252	4	0.26252	0.38585	1	7365	2	-0.029135	0.50005	0.55637	1	10543	1	-0.029135	8822					negative	7550	NUP54	ENSG00000138750	53371	nucleoporin 54	chr4:76107562-76148485	Protein-coding	4.5948735849	Moderate (10-100 TPM)
TBX1	7366	-0.020256	0.38589	0.26255	4	0.26255	0.38589	1	7366	1	-0.020256	0.79725	0.79711	1	15217	0	-0.020256	4148					negative	7551	TBX1	ENSG00000184058	6899	T-box transcription factor 1	chr22:19756703-19783593	Protein-coding	0.0125660197	Very low (<1 TPM)
DDX1	7367	-0.10157	0.38591	0.26256	4	0.26256	0.38591	1	7367	2	-0.10157	0.65573	0.66478	1	12648	1	-0.10157	6717					negative	7552	DDX1	ENSG00000079785	1653	DEAD-box helicase 1	chr2:15591178-15634346	Protein-coding	7.2769164927	High (>100 TPM)
EFNB2	7368	-0.038255	0.38599	0.26263	4	0.26263	0.38599	1	7368	2	-0.038255	0.5453	0.58477	1	11116	1	-0.038255	8249					negative	7553	EFNB2	ENSG00000125266	1948	ephrin B2	chr13:106489745-106535662	Protein-coding	3.9740001915	Moderate (10-100 TPM)
DLK2	7368	0.044935	0.63116	0.61201	4	0.27655	0.40249	1	7655	1	0.044935	0.61201	0.63116	1	11997	1	0.044935	7368					positive	7554	DLK2	ENSG00000171462	65989	delta like non-canonical Notch ligand 2	chr6:43450352-43456632	Protein-coding	1.8036590341	Low (1-10 TPM)
KRTAP9-2	7369	0.028095	0.63101	0.61181	4	0.3986	0.47045	1	8886	1	0.028095	0.61181	0.63101	1	11996	1	0.028095	7369					positive	7555	KRTAP9-2	ENSG00000239886	83899	keratin associated protein 9-2	chr17:41226648-41227652	Protein-coding	NA	Unknown
FGFR2	7370	0.0024492	0.63087	0.61163	4	0.099857	0.1845	0.994148	3583	1	0.0024492	0.61163	0.63087	1	11995	1	0.0024492	7370					positive	7556	FGFR2	ENSG00000066468	2263	fibroblast growth factor receptor 2	chr10:121478332-121598458	Protein-coding	0.5310084102	Very low (<1 TPM)
CTSF	7371	-0.025897	0.3861	0.26271	4	0.26271	0.3861	1	7371	1	-0.025897	0.61578	0.63391	1	12049	1	-0.025897	7316					negative	7557	CTSF	ENSG00000174080	8722	cathepsin F	chr11:66563464-66568879	Protein-coding	4.903190324	Moderate (10-100 TPM)
TAF15	7372	-0.024772	0.38622	0.2628	4	0.2628	0.38622	1	7372	2	-0.024772	0.49765	0.55491	1	10518	1	-0.024772	8847					negative	7558	TAF15	ENSG00000270647	8148	TATA-box binding protein associated factor 15	chr17:35809482-35864615	Protein-coding	7.530178124	High (>100 TPM)
XPNPEP2	7372	0.080042	0.63077	0.6115	4	0.9096	0.9096	1	17413	0	0.080042	0.6115	0.63077	1	11993	1	0.080042	7372					positive	7559	XPNPEP2	ENSG00000122121	7512	X-prolyl aminopeptidase 2	chrX:129738949-129769536	Protein-coding	0.0045339094	Very low (<1 TPM)
INSL6	7373	-0.090362	0.38627	0.26285	4	0.26285	0.38627	1	7373	2	-0.090362	0.97433	0.97446	1	18774	0	-0.090362	591					negative	7560	INSL6	ENSG00000120210	11172	insulin like 6	chr9:5123880-5185647	Protein-coding	-0.0304652583	Very low (<1 TPM)
GAS6	7374	-0.05339	0.38635	0.26291	4	0.26291	0.38635	1	7374	2	-0.05339	0.38755	0.49318	1	9322	1	-0.05339	10043					negative	7561	GAS6	ENSG00000183087	2621	growth arrest specific 6	chr13:113820549-113864076	Protein-coding	2.4800718511	Low (1-10 TPM)
CCDC89	7376	-0.074431	0.38647	0.263	4	0.263	0.38647	1	7376	1	-0.074431	0.69805	0.70039	1	13341	1	-0.074431	6024					negative	7562	CCDC89	ENSG00000179071	220388	coiled-coil domain containing 89	chr11:85683848-85686195	Protein-coding	0.0249203854	Very low (<1 TPM)
CT45A7	7377	-0.050997	0.38649	0.26302	4	0.26302	0.38649	1	7377	2	-0.050997	0.10638	0.20435	1	3933	1	-0.050997	15432					negative	7563	CT45A7	ENSG00000273696	101060211	cancer/testis antigen family 45 member A7	chrX:135829229-135837280	Protein-coding	0.001570875	Very low (<1 TPM)
ANKRD1	7378	0.064789	0.63033	0.61092	4	0.89742	0.89737	1	17172	0	0.064789	0.61092	0.63033	1	11987	1	0.064789	7378					positive	7564	ANKRD1	ENSG00000148677	27063	ankyrin repeat domain 1	chr10:90912096-90921087	Protein-coding	2.5533449183	Low (1-10 TPM)
SPN	7379	-0.060522	0.38661	0.26311	4	0.26311	0.38661	1	7379	2	-0.060522	0.39966	0.49961	1	9435	1	-0.060522	9930					negative	7565	SPN	ENSG00000197471	6693	sialophorin	chr16:29662979-29670876	Protein-coding	0.2240669746	Very low (<1 TPM)
SNAPIN	7379	0.075134	0.63032	0.61089	4	0.96204	0.96202	1	18476	0	0.075134	0.61089	0.63032	1	11986	1	0.075134	7379					positive	7566	SNAPIN	ENSG00000143553	23557	SNAP associated protein	chr1:153658703-153661852	Protein-coding	5.9827613166	Moderate (10-100 TPM)
PNCK	7380	-0.095156	0.38666	0.26315	4	0.26315	0.38666	1	7380	2	-0.095156	0.85697	0.85679	1	16371	0	-0.095156	2994					negative	7567	PNCK	ENSG00000130822	139728	pregnancy up-regulated nonubiquitous CaM kinase	chrX:153669733-153689010	Protein-coding	0.4013759684	Very low (<1 TPM)
CTAGE6	7383	-0.10215	0.38704	0.26346	4	0.26346	0.38704	1	7383	2	-0.10215	0.91043	0.91041	1	17429	0	-0.10215	1936					negative	7568	CTAGE6	ENSG00000271321	340307	CTAGE family member 6	chr7:143755089-143757696	Protein-coding	-0.0039132667	Very low (<1 TPM)
PSKH2	7383	0.0070567	0.63015	0.61069	4	0.85724	0.85706	1	16360	0	0.0070567	0.61069	0.63015	1	11982	1	0.0070567	7383					positive	7569	PSKH2	ENSG00000147613	85481	protein serine kinase H2	chr8:86047109-86088621	Protein-coding	-0.0031610922	Very low (<1 TPM)
ADAM11	7385	-0.079973	0.38718	0.26359	4	0.26359	0.38718	1	7385	2	-0.079973	0.55484	0.59105	1	11246	1	-0.079973	8119					negative	7570	ADAM11	ENSG00000073670	4185	ADAM metallopeptidase domain 11	chr17:44758988-44781846	Protein-coding	1.2506184161	Low (1-10 TPM)
PARP4	7387	0.061513	0.62997	0.61041	4	0.87761	0.8775	1	16765	0	0.061513	0.61041	0.62997	1	11978	1	0.061513	7387					positive	7571	PARP4	ENSG00000102699	143	poly(ADP-ribose) polymerase family member 4	chr13:24420931-24512778	Protein-coding	4.9952456031	Moderate (10-100 TPM)
CACNA1C	7388	-0.019121	0.38729	0.26368	4	0.26368	0.38729	1	7388	2	-0.019121	0.22095	0.3396	1	6387	1	-0.019121	12978					negative	7572	CACNA1C	ENSG00000151067	775	calcium voltage-gated channel subunit alpha1 C	chr12:1970772-2697950	Protein-coding	0.1735304592	Very low (<1 TPM)
SLC1A1	7390	-0.077268	0.38742	0.26378	4	0.26378	0.38742	1	7390	2	-0.077268	0.43157	0.51676	1	9784	1	-0.077268	9581					negative	7573	SLC1A1	ENSG00000106688	6505	solute carrier family 1 member 1	chr9:4490468-4587469	Protein-coding	4.0441740158	Moderate (10-100 TPM)
OR8G1	7392	-0.037452	0.38747	0.26383	4	0.26383	0.38747	1	7392	2	-0.037452	0.55498	0.59112	1	11247	1	-0.037452	8118					negative	7574	OR8G1	ENSG00000197849	26494	olfactory receptor family 8 subfamily G member 1	chr11:124241095-124254364	Protein-coding	0.0591370649	Very low (<1 TPM)
IBTK	7392	0.0010263	0.62976	0.61015	4	0.86517	0.86504	1	16511	0	0.0010263	0.61015	0.62976	1	11973	1	0.0010263	7392					positive	7575	IBTK	ENSG00000005700	25998	inhibitor of Bruton tyrosine kinase	chr6:82169986-82247754	Protein-coding	4.2327215606	Moderate (10-100 TPM)
HTR2A	7395	-0.072274	0.38762	0.26395	4	0.26395	0.38762	1	7395	1	-0.072274	0.76533	0.76499	1	14608	0	-0.072274	4757					negative	7576	HTR2A	ENSG00000102468	3356	5-hydroxytryptamine receptor 2A	chr13:46831546-46897076	Protein-coding	0.0028699081	Very low (<1 TPM)
MRGPRF	7395	0.0022114	0.62957	0.60987	4	0.64153	0.64478	1	12240	1	0.0022114	0.60987	0.62957	1	11970	1	0.0022114	7395					positive	7577	MRGPRF	ENSG00000172935	116535	MAS related GPR family member F	chr11:69004398-69013246	Protein-coding	0.0334415758	Very low (<1 TPM)
HDAC5	7396	-0.032377	0.38772	0.26403	4	0.26403	0.38772	1	7396	2	-0.032377	0.16369	0.27233	1	5180	1	-0.032377	14185					negative	7578	HDAC5	ENSG00000108840	10014	histone deacetylase 5	chr17:44076746-44123702	Protein-coding	4.8084971528	Moderate (10-100 TPM)
FHOD3	7397	-0.061167	0.38775	0.26405	4	0.26405	0.38775	1	7397	2	-0.061167	0.43652	0.51946	1	9833	1	-0.061167	9532					negative	7579	FHOD3	ENSG00000134775	80206	formin homology 2 domain containing 3	chr18:36297713-36780220	Protein-coding	2.6671036728	Low (1-10 TPM)
TMEM189-UBE2V1	7398	0.027458	0.6294	0.60967	4	0.13722	0.23127	1	4448	1	0.027458	0.60967	0.6294	1	11967	1	0.027458	7398					positive	7580	TMEM189-UBE2V1	ENSG00000124208	387522	PEDS1-UBE2V1 readthrough	chr20:50081124-50153637	Protein-coding	NA	Unknown
DENND4B	7398	-0.009927	0.38777	0.26407	4	0.26407	0.38777	1	7398	1	-0.009927	0.43089	0.5164	1	9778	1	-0.009927	9587					negative	7581	DENND4B	ENSG00000198837	9909	DENN domain containing 4B	chr1:153929501-153946718	Protein-coding	5.1375786849	Moderate (10-100 TPM)
LCN6	7399	-0.0087296	0.38787	0.26415	4	0.26415	0.38787	1	7399	1	-0.0087296	0.23618	0.35737	1	6704	1	-0.0087296	12661					negative	7582	LCN6	ENSG00000267206	158062	lipocalin 6	chr9:136744017-136748525	Protein-coding	-5.921539e-4	Very low (<1 TPM)
CLCF1	7399	0.059571	0.62936	0.60962	4	0.71456	0.71417	1	13541	0	0.059571	0.60962	0.62936	1	11966	1	0.059571	7399					positive	7583	CLCF1	ENSG00000175505	23529	cardiotrophin like cytokine factor 1	chr11:67364168-67374177	Protein-coding	3.2373266208	Low (1-10 TPM)
HIST1H3G	7400	-0.078329	0.38787	0.26416	4	0.26416	0.38787	1	7400	2	-0.078329	0.97271	0.97286	1	18742	0	-0.078329	623					negative	7584	HIST1H3G	ENSG00000273983	8355	H3 clustered histone 8	chr6:26270918-26271413	Protein-coding	NA	Unknown
INSL5	7400	0.10104	0.62923	0.60944	4	0.55029	0.57096	1	10811	1	0.10104	0.60944	0.62923	1	11965	1	0.10104	7400					positive	7585	INSL5	ENSG00000172410	10022	insulin like 5	chr1:66797740-66801276	Protein-coding	-0.0269464457	Very low (<1 TPM)
PCDHGA11	7401	-0.003194	0.3879	0.26418	4	0.26418	0.3879	1	7401	2	-0.003194	0.3174	0.45184	1	8530	2	-0.003194	10835					negative	7586	PCDHGA11	ENSG00000253873	56105	protocadherin gamma subfamily A, 11	chr5:141421047-141512975	Protein-coding	0.8833392267	Very low (<1 TPM)
TUBB8	7402	-0.084433	0.388	0.26427	4	0.26427	0.388	1	7402	2	-0.084433	0.7519	0.75164	1	14341	0	-0.084433	5024					negative	7587	TUBB8	ENSG00000261456	347688	tubulin beta 8 class VIII	chr10:46888-74163	Protein-coding	0.0342522517	Very low (<1 TPM)
PRKD2	7403	-0.0064589	0.38805	0.26431	4	0.26431	0.38805	1	7403	2	-0.0064589	0.57618	0.60551	1	11525	1	-0.0064589	7840					negative	7588	PRKD2	ENSG00000105287	25865	protein kinase D2	chr19:46674275-46717127	Protein-coding	4.3818218647	Moderate (10-100 TPM)
CCDC15	7404	-0.05381	0.38805	0.26432	4	0.26432	0.38805	1	7404	1	-0.05381	0.8742	0.87413	1	16731	0	-0.05381	2634					negative	7589	CCDC15	ENSG00000149548	80071	coiled-coil domain containing 15	chr11:124954121-125041489	Protein-coding	2.0203850566	Low (1-10 TPM)
NPAS3	7405	-0.062239	0.3881	0.26435	4	0.26435	0.3881	1	7405	2	-0.062239	0.17431	0.28487	1	5427	1	-0.062239	13938					negative	7590	NPAS3	ENSG00000151322	64067	neuronal PAS domain protein 3	chr14:32934396-33820863	Protein-coding	0.0891990286	Very low (<1 TPM)
USHBP1	7406	0.051318	0.62899	0.60908	4	0.90937	0.90938	1	17409	0	0.051318	0.60908	0.62899	1	11959	1	0.051318	7406					positive	7591	USHBP1	ENSG00000130307	83878	USH1 protein network component harmonin binding protein 1	chr19:17249171-17282786	Protein-coding	0.0848233767	Very low (<1 TPM)
CYP2U1	7407	-0.075738	0.38813	0.26438	4	0.26438	0.38813	1	7407	2	-0.075738	0.88557	0.8855	1	16965	0	-0.075738	2400					negative	7592	CYP2U1	ENSG00000155016	113612	cytochrome P450 family 2 subfamily U member 1	chr4:107931549-107953461	Protein-coding	0.7633687124	Very low (<1 TPM)
ELMOD2	7407	0.035507	0.62887	0.60893	4	0.74479	0.7444	1	14147	0	0.035507	0.60893	0.62887	1	11958	1	0.035507	7407					positive	7593	ELMOD2	ENSG00000179387	255520	ELMO domain containing 2	chr4:140524168-140553770	Protein-coding	2.7217471888	Low (1-10 TPM)
DOCK2	7408	0.019367	0.62884	0.60888	4	0.17859	0.28271	1	5403	1	0.019367	0.60888	0.62884	1	11957	1	0.019367	7408					positive	7594	DOCK2	ENSG00000134516	1794	dedicator of cytokinesis 2	chr5:169637268-170083382	Protein-coding	1.5088718451	Low (1-10 TPM)
FRMPD1	7408	-0.046558	0.38816	0.2644	4	0.2644	0.38816	1	7408	2	-0.046558	0.3134	0.44724	1	8423	1	-0.046558	10942					negative	7595	FRMPD1	ENSG00000070601	22844	FERM and PDZ domain containing 1	chr9:37650954-37746904	Protein-coding	0.0269789456	Very low (<1 TPM)
RASA3	7409	-0.050789	0.38826	0.26448	4	0.26448	0.38826	1	7409	2	-0.050789	0.94059	0.94065	1	18058	0	-0.050789	1307					negative	7596	RASA3	ENSG00000185989	22821	RAS p21 protein activator 3	chr13:113977783-114132623	Protein-coding	4.6130740575	Moderate (10-100 TPM)
ZC3H8	7410	0.011692	0.62858	0.60854	4	0.76727	0.767	1	14561	0	0.011692	0.60854	0.62858	1	11955	1	0.011692	7410					positive	7597	ZC3H8	ENSG00000144161	84524	zinc finger CCCH-type containing 8	chr2:112211529-112255136	Protein-coding	3.0535319177	Low (1-10 TPM)
IRF9	7411	-0.052065	0.38838	0.26457	4	0.26457	0.38838	1	7411	2	-0.052065	0.86216	0.86198	1	16480	0	-0.052065	2885					negative	7598	IRF9	ENSG00000213928	10379	interferon regulatory factor 9	chr14:24161234-24168043	Protein-coding	3.0291814729	Low (1-10 TPM)
WNT4	7412	0.10554	0.62848	0.60841	4	0.97275	0.97289	1	18692	0	0.10554	0.60841	0.62848	1	11953	1	0.10554	7412					positive	7599	WNT4	ENSG00000162552	54361	Wnt family member 4	chr1:22117313-22143969	Protein-coding	-0.0124258082	Very low (<1 TPM)
STK4	7413	-0.088143	0.38849	0.26466	4	0.26466	0.38849	1	7413	2	-0.088143	0.51957	0.56835	1	10794	1	-0.088143	8571					negative	7600	STK4	ENSG00000101109	6789	serine/threonine kinase 4	chr20:44966494-45084214	Protein-coding	4.3865105433	Moderate (10-100 TPM)
DEFB127	7413	0.0026937	0.62843	0.60834	4	0.41829	0.4823	1	9105	1	0.0026937	0.60834	0.62843	1	11952	1	0.0026937	7413					positive	7601	DEFB127	ENSG00000088782	140850	defensin beta 127	chr20:157454-159163	Protein-coding	-8.95306e-5	Very low (<1 TPM)
KRTAP3-3	7414	0.0021101	0.62831	0.60816	4	0.18946	0.29618	1	5652	1	0.0021101	0.60816	0.62831	1	11951	1	0.0021101	7414					positive	7602	KRTAP3-3	ENSG00000212899	85293	keratin associated protein 3-3	chr17:40993430-40994164	Protein-coding	NA	Unknown
KMT2B	7414	-0.04709	0.38871	0.26486	4	0.26486	0.38871	1	7414	2	-0.04709	0.59387	0.61803	1	11761	1	-0.04709	7604					negative	7603	KMT2B	ENSG00000272333	9757	lysine methyltransferase 2B	chr19:35717973-35738880	Protein-coding	4.2345601994	Moderate (10-100 TPM)
CCBL2	7415	-0.025616	0.38883	0.26497	4	0.26497	0.38883	1	7415	2	-0.025616	0.81389	0.81379	1	15542	0	-0.025616	3823					negative	7604	CCBL2	ENSG00000137944	56267	kynurenine aminotransferase 3	chr1:88935773-88992953	Protein-coding	NA	Unknown
FLOT2	7415	0.029222	0.62827	0.60811	4	0.5547	0.57423	1	10869	1	0.029222	0.60811	0.62827	1	11950	1	0.029222	7415					positive	7605	FLOT2	ENSG00000132589	2319	flotillin 2	chr17:28879335-28897733	Protein-coding	5.2491134892	Moderate (10-100 TPM)
CON135	7416	-0.046271	0.38889	0.26501	4	0.26501	0.38889	1	7416	1	-0.046271	0.89521	0.89517	1	17145	0	-0.046271	2220					negative	7606	CON135	NT_Control	NA	Non-targeting control	NA	Other non-coding	NA	Unknown
ZHX2	7417	-0.070662	0.38892	0.26503	4	0.26503	0.38892	1	7417	2	-0.070662	0.80659	0.80649	1	15414	0	-0.070662	3951					negative	7607	ZHX2	ENSG00000178764	22882	zinc fingers and homeoboxes 2	chr8:122781655-122974510	Protein-coding	1.200986015	Low (1-10 TPM)
OR2T4	7417	0.010041	0.62823	0.60806	4	0.79778	0.79766	1	15154	0	0.010041	0.60806	0.62823	1	11948	1	0.010041	7417					positive	7608	OR2T4	ENSG00000196944	127074	olfactory receptor family 2 subfamily T member 4	chr1:248361665-248362627	Protein-coding	-0.0029389738	Very low (<1 TPM)
SERPINB3	7418	-0.07939	0.38896	0.26507	4	0.26507	0.38896	1	7418	2	-0.07939	0.25201	0.37577	1	7040	1	-0.07939	12325					negative	7609	SERPINB3	ENSG00000057149	6317	serpin family B member 3	chr18:63655197-63661893	Protein-coding	0.0156828401	Very low (<1 TPM)
SOX7	7418	0.02065	0.6282	0.60801	4	0.8657	0.86558	1	16524	0	0.02065	0.60801	0.6282	1	11947	1	0.02065	7418					positive	7610	SOX7	ENSG00000171056	83595	SRY-box transcription factor 7	chr8:10723768-10730511	Protein-coding	0.186014371	Very low (<1 TPM)
ALG13	7419	-0.034081	0.38899	0.2651	4	0.2651	0.38899	1	7419	1	-0.034081	0.94745	0.94749	1	18206	0	-0.034081	1159					negative	7611	ALG13	ENSG00000101901	79868	ALG13 UDP-N-acetylglucosaminyltransferase subunit	chrX:111665811-111760649	Protein-coding	5.0904353407	Moderate (10-100 TPM)
DIXDC1	7419	0.021849	0.62818	0.60798	4	0.71496	0.71457	1	13550	0	0.021849	0.60798	0.62818	1	11946	1	0.021849	7419					positive	7612	DIXDC1	ENSG00000150764	85458	DIX domain containing 1	chr11:111927144-112022653	Protein-coding	3.3095911532	Low (1-10 TPM)
ILK	7421	-0.094561	0.38909	0.26518	4	0.26518	0.38909	1	7421	1	-0.094561	0.61437	0.63289	1	12023	1	-0.094561	7342					negative	7613	ILK	ENSG00000166333	3611	integrin linked kinase	chr11:6603708-6610874	Protein-coding	5.8074314507	Moderate (10-100 TPM)
RAB39B	7421	0.010326	0.62796	0.60767	4	0.49977	0.53498	1	10113	1	0.010326	0.60767	0.62796	1	11944	1	0.010326	7421					positive	7614	RAB39B	ENSG00000155961	116442	RAB39B, member RAS oncogene family	chrX:155258235-155264491	Protein-coding	1.3075429646	Low (1-10 TPM)
DPH2	7422	-0.088436	0.38912	0.26521	4	0.26521	0.38912	1	7422	2	-0.088436	0.8071	0.80701	1	15423	0	-0.088436	3942					negative	7615	DPH2	ENSG00000132768	1802	diphthamide biosynthesis 2	chr1:43970000-43973369	Protein-coding	5.8655448768	Moderate (10-100 TPM)
BATF3	7423	-0.070377	0.38915	0.26523	4	0.26523	0.38915	1	7423	2	-0.070377	0.53886	0.58062	1	11042	1	-0.070377	8323					negative	7616	BATF3	ENSG00000123685	55509	basic leucine zipper ATF-like transcription factor 3	chr1:212686417-212699840	Protein-coding	1.6551627942	Low (1-10 TPM)
LACRT	7424	-0.055559	0.38918	0.26525	4	0.26525	0.38918	1	7424	2	-0.055559	0.76597	0.76563	1	14623	0	-0.055559	4742					negative	7617	LACRT	ENSG00000135413	90070	lacritin	chr12:54630811-54634895	Protein-coding	-6.143784e-4	Very low (<1 TPM)
SSX3	7425	-0.041721	0.38925	0.2653	4	0.2653	0.38925	1	7425	1	-0.041721	0.59887	0.62163	1	11823	1	-0.041721	7542					negative	7618	SSX3	ENSG00000165584	10214	SSX family member 3	chrX:48346427-48356707	Protein-coding	0.2502109176	Very low (<1 TPM)
UBL4B	7426	0.083	0.62777	0.60742	4	0.68182	0.68189	1	12930	1	0.083	0.60742	0.62777	1	11939	1	0.083	7426					positive	7619	UBL4B	ENSG00000186150	164153	ubiquitin like 4B	chr1:110112443-110113947	Protein-coding	0.1040547182	Very low (<1 TPM)
FCGR3B	7427	-0.051946	0.3894	0.26542	4	0.26542	0.3894	1	7427	1	-0.051946	0.1857	0.29827	1	5657	1	-0.051946	13708					negative	7620	FCGR3B	ENSG00000162747	2215	Fc gamma receptor IIIb	chr1:161623196-161631963	Protein-coding	-0.0064111355	Very low (<1 TPM)
OR52E2	7428	-0.04029	0.3894	0.26542	4	0.26542	0.3894	1	7428	2	-0.04029	0.78983	0.78967	1	15093	0	-0.04029	4272					negative	7621	OR52E2	ENSG00000176787	119678	olfactory receptor family 52 subfamily E member 2	chr11:5058650-5059627	Protein-coding	-0.0016872322	Very low (<1 TPM)
TAF4B	7429	-0.061274	0.38955	0.26555	4	0.26555	0.38955	1	7429	1	-0.061274	0.95665	0.95664	1	18400	0	-0.061274	965					negative	7622	TAF4B	ENSG00000141384	6875	TATA-box binding protein associated factor 4b	chr18:26226445-26391685	Protein-coding	2.5378676715	Low (1-10 TPM)
GOPC	7431	0.066685	0.62743	0.60693	4	0.96869	0.96874	1	18623	0	0.066685	0.60693	0.62743	1	11934	1	0.066685	7431					positive	7623	GOPC	ENSG00000047932	57120	golgi associated PDZ and coiled-coil motif containing	chr6:117560269-117602542	Protein-coding	3.5345502895	Moderate (10-100 TPM)
WNT11	7432	-0.0027405	0.38962	0.2656	4	0.2656	0.38962	1	7432	2	-0.0027405	0.24047	0.36231	1	6800	1	-0.0027405	12565					negative	7624	WNT11	ENSG00000085741	7481	Wnt family member 11	chr11:76186325-76210736	Protein-coding	0.0923573789	Very low (<1 TPM)
RNF212	7434	-0.029941	0.38967	0.26564	4	0.26564	0.38967	1	7434	2	-0.029941	0.68988	0.69327	1	13212	1	-0.029941	6153					negative	7625	RNF212	ENSG00000178222	285498	ring finger protein 212	chr4:1056250-1113564	Protein-coding	-0.0225886777	Very low (<1 TPM)
KRT73	7434	0.061668	0.62737	0.60685	4	0.9212	0.92135	1	17649	0	0.061668	0.60685	0.62737	1	11931	1	0.061668	7434					positive	7626	KRT73	ENSG00000186049	319101	keratin 73	chr12:52607570-52618559	Protein-coding	-0.0064097643	Very low (<1 TPM)
SEMA5A	7435	0.028987	0.62729	0.60675	4	0.39144	0.46615	1	8803	1	0.028987	0.60675	0.62729	1	11930	1	0.028987	7435					positive	7627	SEMA5A	ENSG00000112902	9037	semaphorin 5A	chr5:9035033-9546075	Protein-coding	0.0870933375	Very low (<1 TPM)
PTPRH	7436	0.0064623	0.62725	0.6067	4	0.57068	0.58631	1	11093	1	0.0064623	0.6067	0.62725	1	11929	1	0.0064623	7436					positive	7628	PTPRH	ENSG00000080031	5794	protein tyrosine phosphatase receptor type H	chr19:55181247-55209506	Protein-coding	2.9141001316	Low (1-10 TPM)
SMIM10L1	7437	-0.034342	0.3898	0.26575	4	0.26575	0.3898	1	7437	1	-0.034342	0.89821	0.89815	1	17198	0	-0.034342	2167					negative	7629	SMIM10L1	ENSG00000256537	100129361	small integral membrane protein 10 like 1	chr12:11171194-11176016	Protein-coding	3.3862451529	Low (1-10 TPM)
CES2	7438	0.027997	0.6271	0.60649	4	0.68717	0.68709	1	13024	1	0.027997	0.60649	0.6271	1	11927	1	0.027997	7438					positive	7630	CES2	ENSG00000172831	8824	carboxylesterase 2	chr16:66934444-66945096	Protein-coding	4.7018672485	Moderate (10-100 TPM)
C2orf48	7439	-0.080934	0.38989	0.26582	4	0.26582	0.38989	1	7439	2	-0.080934	0.8106	0.8105	1	15484	0	-0.080934	3881					negative	7631	C2orf48	ENSG00000171848	6241	ribonucleotide reductase regulatory subunit M2	chr2:10120698-10211725	Protein-coding	NA	Unknown
CON160	7439	0.045944	0.62709	0.60647	4	0.54944	0.57033	1	10801	1	0.045944	0.60647	0.62709	1	11926	1	0.045944	7439					positive	7632	CON160	NT_Control	NA	Non-targeting control	NA	Other non-coding	NA	Unknown
PSMB8	7440	-0.0038223	0.38999	0.26591	4	0.26591	0.38999	1	7440	2	-0.0038223	0.72908	0.72901	1	13904	1	-0.0038223	5461					negative	7633	PSMB8	ENSG00000204264	5696	proteasome 20S subunit beta 8	chr6:32840717-32844679	Protein-coding	5.4644963847	Moderate (10-100 TPM)
CACHD1	7440	0.057359	0.62705	0.60642	4	0.93125	0.9314	1	17845	0	0.057359	0.60642	0.62705	1	11925	1	0.057359	7440					positive	7634	CACHD1	ENSG00000158966	57685	cache domain containing 1	chr1:64470129-64693058	Protein-coding	2.0963591578	Low (1-10 TPM)
LSM11	7443	-0.082223	0.39026	0.26615	4	0.26615	0.39026	1	7443	2	-0.082223	0.75028	0.74996	1	14305	0	-0.082223	5060					negative	7635	LSM11	ENSG00000155858	134353	LSM11, U7 small nuclear RNA associated	chr5:157743712-157760709	Protein-coding	2.2738881138	Low (1-10 TPM)
CHSY1	7444	-0.079375	0.39038	0.26623	4	0.26623	0.39038	1	7444	2	-0.079375	0.7613	0.76099000000000006	1	14537	0	-0.079375	4828					negative	7636	CHSY1	ENSG00000131873	22856	chondroitin sulfate synthase 1	chr15:101175727-101252048	Protein-coding	5.3683650677	Moderate (10-100 TPM)
UBE2C	7445	-0.056697	0.39047	0.26632	4	0.26632	0.39047	1	7445	2	-0.056697	0.89571	0.89566	1	17152	0	-0.056697	2213					negative	7637	UBE2C	ENSG00000175063	11065	ubiquitin conjugating enzyme E2 C	chr20:45812576-45816957	Protein-coding	8.0064249693	High (>100 TPM)
GALNT7	7447	0.05892	0.62675	0.60595	4	0.024952	0.063055	0.939563	1297	1	0.05892	0.60595	0.62675	1	11918	1	0.05892	7447					positive	7638	GALNT7	ENSG00000109586	51809	polypeptide N-acetylgalactosaminyltransferase 7	chr4:173168811-173323967	Protein-coding	3.3855447945	Low (1-10 TPM)
TMPRSS11E	7447	-0.039384	0.39064	0.26645	4	0.26645	0.39064	1	7447	2	-0.039384	0.85429	0.85409	1	16310	0	-0.039384	3055					negative	7639	TMPRSS11E	ENSG00000087128	28983	transmembrane serine protease 11E	chr4:68447463-68497604	Protein-coding	0.0394275438	Very low (<1 TPM)
FAM96B	7448	0.039734	0.62673	0.60593	4	0.58035	0.59393	1	11228	1	0.039734	0.60593	0.62673	1	11917	1	0.039734	7448					positive	7640	FAM96B	ENSG00000166595	51647	cytosolic iron-sulfur assembly component 2B	chr16:66932065-66934423	Protein-coding	NA	Unknown
ACCSL	7450	-0.091639	0.39072	0.26652	4	0.26652	0.39072	1	7450	2	-0.091639	0.98108	0.98106	1	18934	0	-0.091639	431					negative	7641	ACCSL	ENSG00000205126	390110	1-aminocyclopropane-1-carboxylate synthase homolog (inactive) like	chr11:44047981-44059977	Protein-coding	9.91022e-4	Very low (<1 TPM)
RPN2	7451	0.012954	0.62658	0.60572	4	0.2382	0.35611	1	6798	1	0.012954	0.60572	0.62658	1	11914	1	0.012954	7451					positive	7642	RPN2	ENSG00000118705	6185	ribophorin II	chr20:37178410-37241619	Protein-coding	8.1658604745	High (>100 TPM)
FAHD2B	7452	-0.057626	0.39078	0.26658	4	0.26658	0.39078	1	7452	2	-0.057626	0.72022	0.72063	1	13735	1	-0.057626	5630					negative	7643	FAHD2B	ENSG00000144199	151313	fumarylacetoacetate hydrolase domain containing 2B	chr2:97082040-97094898	Protein-coding	3.0952560555	Low (1-10 TPM)
PRDM9	7453	-0.020999	0.39086	0.26665	4	0.26665	0.39086	1	7453	2	-0.020999	0.74973	0.74937	1	14294	0	-0.020999	5071					negative	7644	PRDM9	ENSG00000164256	56979	PR/SET domain 9	chr5:23443586-23528093	Protein-coding	0.2282389369	Very low (<1 TPM)
ESRRA	7453	0.023279	0.62639	0.60544	4	0.9436	0.94369	1	18099	0	0.023279	0.60544	0.62639	1	11912	1	0.023279	7453					positive	7645	ESRRA	ENSG00000173153	2101	estrogen related receptor alpha	chr11:64305497-64316743	Protein-coding	4.8186941724	Moderate (10-100 TPM)
RPS9	7455	-0.013326	0.39089	0.26667	4	0.26667	0.39089	1	7455	2	-0.013326	0.58202	0.60964	1	11596	1	-0.013326	7769					negative	7646	RPS9	ENSG00000170889	6203	ribosomal protein S9	chr19:54200809-54249003	Protein-coding	11.4402144707	High (>100 TPM)
OR6X1	7457	-0.048578	0.39103	0.26678	4	0.26678	0.39103	1	7457	2	-0.048578	0.35843	0.47822	1	9028	1	-0.048578	10337					negative	7647	OR6X1	ENSG00000221931	390260	olfactory receptor family 6 subfamily X member 1	chr11:123753580-123754518	Protein-coding	-1.607875e-4	Very low (<1 TPM)
GBP4	7458	-0.0012873	0.39112	0.26687	4	0.26687	0.39112	1	7458	2	-0.0012873	0.26252	0.3881	1	7280	2	-0.0012873	12085					negative	7648	GBP4	ENSG00000162654	115361	guanylate binding protein 4	chr1:89181144-89198942	Protein-coding	0.0073961657	Very low (<1 TPM)
SRCIN1	7459	-0.010861	0.39115	0.26689	4	0.26689	0.39115	1	7459	2	-0.010861	0.61982	0.63696	1	12112	1	-0.010861	7253					negative	7649	SRCIN1	ENSG00000277363	80725	SRC kinase signaling inhibitor 1	chr17:38530031-38605952	Protein-coding	2.8346992654	Low (1-10 TPM)
TMEM183B	7460	0.040571	0.62586	0.60472	4	0.23436	0.35141	1	6703	1	0.040571	0.60472	0.62586	1	11905	1	0.040571	7460					positive	7650	TMEM183B	ENSG00000224831	653659	transmembrane protein 183B, pseudogene	chr3:149982181-149983308	Pseudogene	NA	Unknown
FAM129C	7461	-0.030318	0.39128	0.267	4	0.267	0.39128	1	7461	2	-0.030318	0.81059	0.81048	1	15483	0	-0.030318	3882					negative	7651	FAM129C	ENSG00000167483	199786	niban apoptosis regulator 3	chr19:17523301-17553839	Protein-coding	NA	Unknown
VAMP4	7461	0.0042695	0.62583	0.60467	4	0.81159	0.81149	1	15448	0	0.0042695	0.60467	0.62583	1	11904	1	0.0042695	7461					positive	7652	VAMP4	ENSG00000117533	8674	vesicle associated membrane protein 4	chr1:171700160-171742074	Protein-coding	3.1768683646	Low (1-10 TPM)
KIF3B	7462	-0.034124	0.3915	0.26717	4	0.26717	0.3915	1	7462	2	-0.034124	0.38569	0.49221	1	9304	1	-0.034124	10061					negative	7653	KIF3B	ENSG00000101350	9371	kinesin family member 3B	chr20:32277651-32335011	Protein-coding	4.4036049059	Moderate (10-100 TPM)
RPS6KA5	7463	-0.065355	0.39156	0.26722	4	0.26722	0.39156	1	7463	2	-0.065355	0.59263	0.61717	1	11747	1	-0.065355	7618					negative	7654	RPS6KA5	ENSG00000100784	9252	ribosomal protein S6 kinase A5	chr14:90847861-91060641	Protein-coding	2.5085516473	Low (1-10 TPM)
C2orf69	7464	-0.025905	0.39157	0.26723	4	0.26723	0.39157	1	7464	1	-0.025905	0.29989	0.43149	1	8123	1	-0.025905	11242					negative	7655	C2orf69	ENSG00000178074	205327	chromosome 2 open reading frame 69	chr2:199911293-199955935	Protein-coding	2.8231840396	Low (1-10 TPM)
C12orf10	7466	0.072772	0.62569	0.60449	4	0.85851	0.85829	1	16385	0	0.072772	0.60449	0.62569	1	11899	1	0.072772	7466					positive	7656	C12orf10	ENSG00000139637	60314	MYG1 exonuclease	chr12:53299695-53307177	Protein-coding	NA	Unknown
CARD16	7467	-0.094491	0.39167	0.26733	4	0.26733	0.39167	1	7467	2	-0.094491	0.96458	0.9646	1	18575	0	-0.094491	790					negative	7657	CARD16	ENSG00000204397	114769	caspase recruitment domain family member 16	chr11:105039092-105101431	Protein-coding	1.7157851797	Low (1-10 TPM)
BCAT1	7467	0.03346	0.62565	0.60441	4	0.8226	0.82252	1	15672	0	0.03346	0.60441	0.62565	1	11898	1	0.03346	7467					positive	7658	BCAT1	ENSG00000060982	586	branched chain amino acid transaminase 1	chr12:24810024-24949101	Protein-coding	4.5103925588	Moderate (10-100 TPM)
ACRBP	7468	-0.053616	0.39171	0.26735	4	0.26735	0.39171	1	7468	2	-0.053616	0.52405	0.57121	1	10852	1	-0.053616	8513					negative	7659	ACRBP	ENSG00000111644	84519	acrosin binding protein	chr12:6638075-6647433	Protein-coding	0.2216513391	Very low (<1 TPM)
KCNJ15	7468	0.00511	0.62563	0.60438	4	0.57078	0.5864	1	11095	1	0.00511	0.60438	0.62563	1	11897	1	0.00511	7468					positive	7660	KCNJ15	ENSG00000157551	3772	potassium inwardly rectifying channel subfamily J member 15	chr21:38155549-38307357	Protein-coding	0.0416518476	Very low (<1 TPM)
HNF4G	7469	0.055589	0.62556	0.60431	4	0.78563	0.78544	1	14918	0	0.055589	0.60431	0.62556	1	11896	1	0.055589	7469					positive	7661	HNF4G	ENSG00000164749	3174	hepatocyte nuclear factor 4 gamma	chr8:75407914-75566834	Protein-coding	0.4807836234	Very low (<1 TPM)
TMEM26	7470	-0.027289	0.39175	0.26739	4	0.26739	0.39175	1	7470	1	-0.027289	0.86935	0.86923	1	16633	0	-0.027289	2732					negative	7662	TMEM26	ENSG00000196932	219623	transmembrane protein 26	chr10:61406642-61453381	Protein-coding	-0.0018944722	Very low (<1 TPM)
BIN3	7471	-0.050574	0.39189	0.26751	4	0.26751	0.39189	1	7471	1	-0.050574	0.92568	0.92585	1	17740	0	-0.050574	1625					negative	7663	BIN3	ENSG00000147439	55909	bridging integrator 3	chr8:22620418-22669148	Protein-coding	6.3363302193	Moderate (10-100 TPM)
KDM1B	7472	-0.077006	0.39204	0.26763	4	0.26763	0.39204	1	7472	2	-0.077006	0.86442	0.86427	1	16526	0	-0.077006	2839					negative	7664	KDM1B	ENSG00000165097	221656	lysine demethylase 1B	chr6:18155329-18223854	Protein-coding	2.3605601694	Low (1-10 TPM)
CSMD3	7473	-0.084458	0.39204	0.26763	4	0.26763	0.39204	1	7473	1	-0.084458	0.96956	0.9696	1	18674	0	-0.084458	691					negative	7665	CSMD3	ENSG00000164796	114788	CUB and Sushi multiple domains 3	chr8:112222928-113436939	Protein-coding	0.0457632786	Very low (<1 TPM)
FAM193B	7474	-0.08534	0.39209	0.26768	4	0.26768	0.39209	1	7474	2	-0.08534	0.9878	0.98779	1	19064	0	-0.08534	301					negative	7666	FAM193B	ENSG00000146067	54540	family with sequence similarity 193 member B	chr5:177519789-177554586	Protein-coding	4.090606014	Moderate (10-100 TPM)
PRTG	7475	-0.061669	0.39212	0.2677	4	0.2677	0.39212	1	7475	2	-0.061669	0.91677	0.91684	1	17555	0	-0.061669	1810					negative	7667	PRTG	ENSG00000166450	283659	protogenin	chr15:55611544-55743152	Protein-coding	2.29823708	Low (1-10 TPM)
OR5AN1	7475	0.042843	0.62519	0.60379	4	0.81119	0.81109	1	15442	0	0.042843	0.60379	0.62519	1	11890	1	0.042843	7475					positive	7668	OR5AN1	ENSG00000176495	390195	olfactory receptor family 5 subfamily AN member 1	chr11:59358895-59371714	Protein-coding	-3.706115e-4	Very low (<1 TPM)
TFAM	7476	0.055126	0.62517	0.60376	4	0.35546	0.44527	1	8423	1	0.055126	0.60376	0.62517	1	11889	1	0.055126	7476					positive	7669	TFAM	ENSG00000108064	7019	transcription factor A, mitochondrial	chr10:58385345-58399220	Protein-coding	5.4609561197	Moderate (10-100 TPM)
TAF1D	7477	-0.029584	0.39233	0.26788	4	0.26788	0.39233	1	7477	1	-0.029584	0.57895	0.60747	1	11551	1	-0.029584	7814					negative	7670	TAF1D	ENSG00000166012	79101	TATA-box binding protein associated factor, RNA polymerase I subunit D	chr11:93729948-93784391	Protein-coding	7.463882468	High (>100 TPM)
TRIOBP	7478	0.073449	0.62508	0.60364	4	0.96453	0.96457	1	18539	0	0.073449	0.60364	0.62508	1	11887	1	0.073449	7478					positive	7671	TRIOBP	ENSG00000100106	11078	TRIO and F-actin binding protein	chr22:37697048-37776556	Protein-coding	5.0270449512	Moderate (10-100 TPM)
CCR3	7479	-0.08837	0.39249	0.26803	4	0.26803	0.39249	1	7479	2	-0.08837	0.79342	0.79329	1	15153	0	-0.08837	4212					negative	7672	CCR3	ENSG00000183625	1232	C-C motif chemokine receptor 3	chr3:46130890-46266706	Protein-coding	0.1781098312	Very low (<1 TPM)
CKMT1B	7480	-0.010254	0.39251	0.26804	4	0.26804	0.39251	1	7480	1	-0.010254	0.52506	0.57184	1	10865	1	-0.010254	8500					negative	7673	CKMT1B	ENSG00000237289	1159	creatine kinase, mitochondrial 1B	chr15:43593054-43604901	Protein-coding	0.4866896269	Very low (<1 TPM)
SYPL1	7483	-0.055812	0.39276	0.26825	4	0.26825	0.39276	1	7483	2	-0.055812	0.68641	0.6903	1	13148	1	-0.055812	6217					negative	7674	SYPL1	ENSG00000008282	6856	synaptophysin like 1	chr7:106090505-106112589	Protein-coding	5.9514164474	Moderate (10-100 TPM)
SUCLG2	7484	-0.049274	0.39282	0.26829	4	0.26829	0.39282	1	7484	2	-0.049274	0.63005	0.6447	1	12258	1	-0.049274	7107					negative	7675	SUCLG2	ENSG00000172340	8801	succinate-CoA ligase GDP-forming subunit beta	chr3:67360460-67654612	Protein-coding	5.9006388686	Moderate (10-100 TPM)
ZNF664	7484	0.018753	0.62456	0.60294	4	0.4698	0.51483	1	9725	1	0.018753	0.60294	0.62456	1	11881	1	0.018753	7484					positive	7676	ZNF664	ENSG00000179195	144348	zinc finger protein 664	chr12:123971845-124015439	Protein-coding	5.4256354163	Moderate (10-100 TPM)
CYB5RL	7485	-0.04096	0.39287	0.26834	4	0.26834	0.39287	1	7485	2	-0.04096	0.24026	0.36206	1	6795	2	-0.04096	12570					negative	7677	CYB5RL	ENSG00000215883	606495	cytochrome b5 reductase like	chr1:54169651-54200036	Protein-coding	1.2440561833	Low (1-10 TPM)
SPAM1	7485	0.031643	0.62453	0.60289	4	0.6644	0.66538	1	12620	1	0.031643	0.60289	0.62453	1	11880	1	0.031643	7485					positive	7678	SPAM1	ENSG00000106304	6677	sperm adhesion molecule 1	chr7:123925237-123971414	Protein-coding	-0.0021883706	Very low (<1 TPM)
FAM209B	7487	-0.067308	0.39297	0.26842	4	0.26842	0.39297	1	7487	2	-0.067308	0.65014	0.66033	1	12566	1	-0.067308	6799					negative	7679	FAM209B	ENSG00000213714	388799	family with sequence similarity 209 member B	chr20:56533246-56536520	Protein-coding	-0.008034844	Very low (<1 TPM)
IL6R	7489	-0.028309	0.39304	0.26847	4	0.26847	0.39304	1	7489	2	-0.028309	0.50326	0.55832	1	10584	1	-0.028309	8781					negative	7680	IL6R	ENSG00000160712	3570	interleukin 6 receptor	chr1:154405193-154469450	Protein-coding	2.5984354376	Low (1-10 TPM)
FBRS	7489	0.0061582	0.62436	0.60265	4	0.81494	0.81482	1	15523	0	0.0061582	0.60265	0.62436	1	11876	1	0.0061582	7489					positive	7681	FBRS	ENSG00000156860	64319	fibrosin	chr16:30658431-30670810	Protein-coding	4.5021183543	Moderate (10-100 TPM)
TARP	7490	-0.056719	0.39311	0.26853	4	0.26853	0.39311	1	7490	1	-0.056719	0.2308	0.35111	1	6583	1	-0.056719	12782					negative	7682	TARP	ENSG00000289746	NA	TARP	chr7:38259643-38273636	Protein-coding	NA	Unknown
ASXL3	7490	0.054197	0.62434	0.60263	4	0.70054	0.70023	1	13280	0	0.054197	0.60263	0.62434	1	11875	1	0.054197	7490					positive	7683	ASXL3	ENSG00000141431	80816	ASXL transcriptional regulator 3	chr18:33578219-33751195	Protein-coding	-0.0058267045	Very low (<1 TPM)
CXorf57	7491	-0.028379	0.39315	0.26858	4	0.26858	0.39315	1	7491	2	-0.028379	0.14322	0.24808	1	4748	1	-0.028379	14617					negative	7684	CXorf57	ENSG00000147231	55086	RPA1 related single stranded DNA binding protein, X-linked	chrX:106611930-106679439	Protein-coding	NA	Unknown
TMEM252	7492	-0.048265	0.39319	0.26862	4	0.26862	0.39319	1	7492	1	-0.048265	0.14368	0.24863	1	4759	1	-0.048265	14606					negative	7685	TMEM252	ENSG00000181778	169693	transmembrane protein 252	chr9:68536580-68540883	Protein-coding	-0.0096231302	Very low (<1 TPM)
FGL1	7492	0.042701	0.62424	0.6025	4	0.93212	0.93221	1	17862	0	0.042701	0.6025	0.62424	1	11873	1	0.042701	7492					positive	7686	FGL1	ENSG00000104760	2267	fibrinogen like 1	chr8:17864380-17910365	Protein-coding	-0.0173283382	Very low (<1 TPM)
PCMTD2	7493	-0.1135	0.39319	0.26862	4	0.26862	0.39319	1	7493	2	-0.1135	0.90746	0.90746	1	17373	0	-0.1135	1992					negative	7687	PCMTD2	ENSG00000203880	55251	protein-L-isoaspartate (D-aspartate) O-methyltransferase domain containing 2	chr20:64255695-64304820	Protein-coding	5.1460294106	Moderate (10-100 TPM)
MANSC4	7493	0.0073271	0.6242	0.60245	4	0.81583	0.81573	1	15544	0	0.0073271	0.60245	0.6242	1	11872	1	0.0073271	7493					positive	7688	MANSC4	ENSG00000205693	100287284	MANSC domain containing 4	chr12:27762427-27780236	Protein-coding	0.0774201482	Very low (<1 TPM)
PHKG2	7494	-7.7881e-4	0.39323	0.26866	4	0.26866	0.39323	1	7494	1	-7.7881e-4	0.87949	0.87945	1	16839	0	-7.7881e-4	2526					negative	7689	PHKG2	ENSG00000156873	5261	phosphorylase kinase catalytic subunit gamma 2	chr16:30748293-30761176	Protein-coding	4.5119679179	Moderate (10-100 TPM)
KIF3C	7495	-0.10861	0.39325	0.26866	4	0.26866	0.39325	1	7495	2	-0.10861	0.96047	0.96047	1	18481	0	-0.10861	884					negative	7690	KIF3C	ENSG00000084731	3797	kinesin family member 3C	chr2:25926598-25982749	Protein-coding	4.0350482444	Moderate (10-100 TPM)
SLC25A23	7495	0.041351	0.6241	0.60232	4	0.56605	0.58283	1	11032	1	0.041351	0.60232	0.6241	1	11870	1	0.041351	7495					positive	7691	SLC25A23	ENSG00000125648	79085	solute carrier family 25 member 23	chr19:6436079-6465203	Protein-coding	2.5202541683	Low (1-10 TPM)
OR10K1	7496	-0.019003	0.39338	0.26877	4	0.26877	0.39338	1	7496	2	-0.019003	0.21846	0.33674	1	6334	1	-0.019003	13031					negative	7692	OR10K1	ENSG00000173285	391109	olfactory receptor family 10 subfamily K member 1	chr1:158461574-158470857	Protein-coding	-0.0015212099	Very low (<1 TPM)
SPATA31A1	7497	-0.059563	0.39341	0.2688	4	0.2688	0.39341	1	7497	2	-0.059563	0.74561	0.74522	1	14206	0	-0.059563	5159					negative	7693	SPATA31A1	ENSG00000204849	647060	SPATA31 subfamily A member 1	chr9:39355669-39361962	Protein-coding	0.0789600347	Very low (<1 TPM)
KRTAP21-1	7497	0.0082722	0.62402	0.60219	4	0.86041	0.86018	1	16418	0	0.0082722	0.60219	0.62402	1	11868	1	0.0082722	7497					positive	7694	KRTAP21-1	ENSG00000187005	337977	keratin associated protein 21-1	chr21:30755015-30755428	Protein-coding	NA	Unknown
PKP1	7498	-0.046294	0.39343	0.26882	4	0.26882	0.39343	1	7498	1	-0.046294	0.46832	0.53749	1	10183	1	-0.046294	9182					negative	7695	PKP1	ENSG00000081277	5317	plakophilin 1	chr1:201283452-201332993	Protein-coding	-0.0251450986	Very low (<1 TPM)
PDZD4	7498	0.016611	0.62396	0.60211	4	0.8395	0.83936	1	16012	0	0.016611	0.60211	0.62396	1	11867	1	0.016611	7498					positive	7696	PDZD4	ENSG00000067840	57595	PDZ domain containing 4	chrX:153802166-153830565	Protein-coding	1.4267951675	Low (1-10 TPM)
CRIP2	7501	0.051714	0.62367	0.6017	4	0.19426	0.30208	1	5764	1	0.051714	0.6017	0.62367	1	11864	1	0.051714	7501					positive	7697	CRIP2	ENSG00000182809	1397	cysteine rich protein 2	chr14:105472962-105480162	Protein-coding	5.4221362971	Moderate (10-100 TPM)
MLH1	7503	0.0032693	0.62356	0.60154	4	0.20121	0.31062	1	5937	2	0.0032693	0.60154	0.62356	1	11862	1	0.0032693	7503					positive	7698	MLH1	ENSG00000076242	4292	mutL homolog 1	chr3:36993226-37050896	Protein-coding	5.506503582	Moderate (10-100 TPM)
RPS6KB1	7503	-0.05135	0.39379	0.26911	4	0.26911	0.39379	1	7503	1	-0.05135	0.72604	0.72617	1	13845	1	-0.05135	5520					negative	7699	RPS6KB1	ENSG00000108443	6198	ribosomal protein S6 kinase B1	chr17:59893046-59950574	Protein-coding	4.103321504	Moderate (10-100 TPM)
CHRNB1	7504	-0.055816	0.39381	0.26912	4	0.26912	0.39381	1	7504	2	-0.055816	0.91125	0.91123	1	17444	0	-0.055816	1921					negative	7700	CHRNB1	ENSG00000170175	1140	cholinergic receptor nicotinic beta 1 subunit	chr17:7445061-7457710	Protein-coding	3.4521741953	Low (1-10 TPM)
XAGE1B	7505	-0.066465	0.39383	0.26915	4	0.26915	0.39383	1	7505	1	-0.066465	0.14611	0.25151	1	4808	1	-0.066465	14557					negative	7701	XAGE1B	ENSG00000204382	653067	X antigen family member 1B	chrX:52512077-52520803	Protein-coding	7.9367966119	High (>100 TPM)
CDK18	7506	-0.052805	0.39397	0.26926	4	0.26926	0.39397	1	7506	2	-0.052805	0.72943	0.72934	1	13910	1	-0.052805	5455					negative	7702	CDK18	ENSG00000117266	5129	cyclin dependent kinase 18	chr1:205504596-205532793	Protein-coding	3.399480556	Low (1-10 TPM)
CCDC160	7507	-0.075564	0.394	0.26928	4	0.26928	0.394	1	7507	2	-0.075564	0.35684	0.47744	1	9010	1	-0.075564	10355					negative	7703	CCDC160	ENSG00000203952	347475	coiled-coil domain containing 160	chrX:134237047-134246842	Protein-coding	0.4099454441	Very low (<1 TPM)
TRIM71	7508	-0.059882	0.39407	0.26934	4	0.26934	0.39407	1	7508	2	-0.059882	0.010063	0.0309	0.878604	678	1	-0.059882	18687					negative	7704	TRIM71	ENSG00000206557	131405	tripartite motif containing 71	chr3:32817997-32897824	Protein-coding	-0.006735919	Very low (<1 TPM)
BCAP31	7510	-0.043543	0.39413	0.26939	4	0.26939	0.39413	1	7510	2	-0.043543	0.46017	0.53287	1	10089	1	-0.043543	9276					negative	7705	BCAP31	ENSG00000185825	10134	B cell receptor associated protein 31	chrX:153700492-153724565	Protein-coding	8.2710637521	High (>100 TPM)
HENMT1	7511	-0.0014041	0.39423	0.26947	4	0.26947	0.39423	1	7511	1	-0.0014041	0.26017	0.38537	1	7227	2	-0.0014041	12138					negative	7706	HENMT1	ENSG00000162639	113802	HEN methyltransferase 1	chr1:108648290-108661526	Protein-coding	2.8341246151	Low (1-10 TPM)
RHBDD1	7511	0.056143	0.62315	0.60097	4	0.96915	0.96917	1	18633	0	0.056143	0.60097	0.62315	1	11854	1	0.056143	7511					positive	7707	RHBDD1	ENSG00000144468	84236	rhomboid domain containing 1	chr2:226835581-226999215	Protein-coding	2.3893378322	Low (1-10 TPM)
GEM	7512	-0.09859	0.39429	0.26952	4	0.26952	0.39429	1	7512	2	-0.09859	0.77652	0.77622	1	14834	0	-0.09859	4531					negative	7708	GEM	ENSG00000164949	2669	GTP binding protein overexpressed in skeletal muscle	chr8:94249253-94262350	Protein-coding	2.9297951407	Low (1-10 TPM)
AOX1	7512	0.029803	0.62308	0.60087	4	0.68928	0.68913	1	13060	1	0.029803	0.60087	0.62308	1	11853	1	0.029803	7512					positive	7709	AOX1	ENSG00000138356	316	aldehyde oxidase 1	chr2:200586014-200677064	Protein-coding	1.0427444337	Low (1-10 TPM)
CD36	7513	-0.035208	0.39458	0.26976	4	0.26976	0.39458	1	7513	1	-0.035208	0.69397	0.69685	1	13272	1	-0.035208	6093					negative	7710	CD36	ENSG00000135218	948	CD36 molecule (CD36 blood group)	chr7:80369575-80679277	Protein-coding	0.1518439668	Very low (<1 TPM)
LRRTM1	7514	-0.068764	0.39461	0.26978	4	0.26978	0.39461	1	7514	2	-0.068764	0.81381	0.81372	1	15540	0	-0.068764	3825					negative	7711	LRRTM1	ENSG00000162951	347730	leucine rich repeat transmembrane neuronal 1	chr2:80288351-80304752	Protein-coding	-0.007259232	Very low (<1 TPM)
PRDM4	7515	-0.0084658	0.39462	0.2698	4	0.2698	0.39462	1	7515	1	-0.0084658	0.57632	0.60561	1	11526	1	-0.0084658	7839					negative	7712	PRDM4	ENSG00000110851	11108	PR/SET domain 4	chr12:107732871-107761272	Protein-coding	4.1332016777	Moderate (10-100 TPM)
FREM2	7516	-0.012713	0.39465	0.26983	4	0.26983	0.39465	1	7516	2	-0.012713	0.41322	0.50681	1	9580	1	-0.012713	9785					negative	7713	FREM2	ENSG00000150893	341640	FRAS1 related extracellular matrix 2	chr13:38687077-38887131	Protein-coding	1.8267414871	Low (1-10 TPM)
ERI2	7517	-0.0087515	0.39468	0.26984	4	0.26984	0.39468	1	7517	1	-0.0087515	0.16445	0.27323	1	5200	2	-0.0087515	14165					negative	7714	ERI2	ENSG00000196678	112479	ERI1 exoribonuclease family member 2	chr16:20780193-20900349	Protein-coding	4.1313896908	Moderate (10-100 TPM)
KRTAP19-3	7517	0.022284	0.62293	0.60066	4	0.45762	0.50696	1	9590	1	0.022284	0.60066	0.62293	1	11848	1	0.022284	7517					positive	7715	KRTAP19-3	ENSG00000244025	337970	keratin associated protein 19-3	chr21:30491462-30492013	Protein-coding	NA	Unknown
MCC	7518	-0.067687	0.39469	0.26985	4	0.26985	0.39469	1	7518	2	-0.067687	0.87344	0.87334	1	16718	0	-0.067687	2647					negative	7716	MCC	ENSG00000171444	4163	MCC regulator of Wnt signaling pathway	chr5:113022106-113488823	Protein-coding	2.7027096376	Low (1-10 TPM)
NR4A2	7519	-0.021189	0.3948	0.26992	4	0.26992	0.3948	1	7519	1	-0.021189	0.37454	0.48649	1	9198	1	-0.021189	10167					negative	7717	NR4A2	ENSG00000153234	4929	nuclear receptor subfamily 4 group A member 2	chr2:156324437-156342348	Protein-coding	2.8718521486	Low (1-10 TPM)
SLC22A18	7520	-0.0013975	0.39484	0.26996	4	0.26996	0.39484	1	7520	2	-0.0013975	0.29796	0.42927	1	8072	2	-0.0013975	11293					negative	7718	SLC22A18	ENSG00000110628	5002	solute carrier family 67 member 1	chr11:2899721-2925246	Protein-coding	2.8810524614	Low (1-10 TPM)
HIST1H1B	7521	0.0058499	0.62277	0.60043	4	0.20741	0.31834	1	6085	2	0.0058499	0.60043	0.62277	1	11844	1	0.0058499	7521					positive	7719	HIST1H1B	ENSG00000184357	3009	H1.5 linker histone, cluster member	chr6:27866792-27867588	Protein-coding	NA	Unknown
RASL12	7521	-0.041529	0.39484	0.26996	4	0.26996	0.39484	1	7521	1	-0.041529	0.61084	0.63028	1	11985	1	-0.041529	7380					negative	7720	RASL12	ENSG00000103710	51285	RAS like family 12	chr15:65053337-65076690	Protein-coding	1.7486528135	Low (1-10 TPM)
FSTL5	7522	-0.059972	0.39494	0.27004	4	0.27004	0.39494	1	7522	2	-0.059972	0.68158	0.68613	1	13058	1	-0.059972	6307					negative	7721	FSTL5	ENSG00000168843	56884	follistatin like 5	chr4:161383897-162164004	Protein-coding	0.2267700015	Very low (<1 TPM)
OR10C1	7523	-0.053169	0.39494	0.27005	4	0.27005	0.39494	1	7523	1	-0.053169	0.86281	0.86265	1	16495	0	-0.053169	2870					negative	7722	OR10C1	ENSG00000206474	442194	olfactory receptor family 10 subfamily C member 1	chr6:29439306-29440977	Protein-coding	-3.597781e-4	Very low (<1 TPM)
EFHC1	7523	0.038939	0.62267	0.6003	4	0.89269	0.89262	1	17074	0	0.038939	0.6003	0.62267	1	11842	1	0.038939	7523					positive	7723	EFHC1	ENSG00000096093	114327	EF-hand domain containing 1	chr6:52362123-52529886	Protein-coding	3.4413537798	Low (1-10 TPM)
ANK2	7525	0.0079069	0.62256	0.60017	4	0.82652	0.82644	1	15742	0	0.0079069	0.60017	0.62256	1	11840	1	0.0079069	7525					positive	7724	ANK2	ENSG00000145362	287	ankyrin 2	chr4:112818032-113384221	Protein-coding	1.6128006381	Low (1-10 TPM)
LRRC61	7526	-0.051835	0.39505	0.27013	4	0.27013	0.39505	1	7526	2	-0.051835	0.017274	0.047524	0.940953	978	1	-0.051835	18387					negative	7725	LRRC61	ENSG00000127399	65999	leucine rich repeat containing 61	chr7:150323263-150338156	Protein-coding	-0.2155931503	Very low (<1 TPM)
ELAVL1	7527	-0.10591	0.39508	0.27015	4	0.27015	0.39508	1	7527	2	-0.10591	0.82267	0.82259	1	15696	0	-0.10591	3669					negative	7726	ELAVL1	ENSG00000066044	1994	ELAV like RNA binding protein 1	chr19:7958573-8005659	Protein-coding	5.6355116312	Moderate (10-100 TPM)
PLAGL1	7528	0.055621	0.62244	0.59998	4	0.54693	0.56847	1	10762	1	0.055621	0.59998	0.62244	1	11837	1	0.055621	7528					positive	7727	PLAGL1	ENSG00000118495	5325	PLAG1 like zinc finger 1	chr6:143940300-144064599	Protein-coding	0.9544693405	Very low (<1 TPM)
FUT1	7529	-0.085215	0.39524	0.27029	4	0.27029	0.39524	1	7529	2	-0.085215	0.98683	0.98676	1	19055	0	-0.085215	310					negative	7728	FUT1	ENSG00000174951	2523	fucosyltransferase 1 (H blood group)	chr19:48748011-48755390	Protein-coding	0.1848319667	Very low (<1 TPM)
KIAA0141	7529	0.056745	0.62241	0.59996	4	0.80491	0.80477	1	15304	0	0.056745	0.59996	0.62241	1	11836	1	0.056745	7529					positive	7729	KIAA0141	ENSG00000081791	9812	DAP3 binding cell death enhancer 1	chr5:141923855-141942047	Protein-coding	NA	Unknown
SKIL	7531	0.011176	0.62235	0.59985	4	0.25979	0.38251	1	7299	1	0.011176	0.59985	0.62235	1	11834	1	0.011176	7531					positive	7730	SKIL	ENSG00000136603	6498	SKI like proto-oncogene	chr3:170357342-170396835	Protein-coding	3.3403728712	Low (1-10 TPM)
PLEKHA1	7531	-0.074768	0.39526	0.27031	4	0.27031	0.39526	1	7531	2	-0.074768	0.97537	0.97553	1	18802	0	-0.074768	563					negative	7731	PLEKHA1	ENSG00000107679	59338	pleckstrin homology domain containing A1	chr10:122374696-122432354	Protein-coding	3.9265562711	Moderate (10-100 TPM)
UQCR11	7532	-0.041148	0.39528	0.27033	4	0.27033	0.39528	1	7532	2	-0.041148	0.37581	0.48713	1	9211	1	-0.041148	10154					negative	7732	UQCR11	ENSG00000127540	10975	ubiquinol-cytochrome c reductase, complex III subunit XI	chr19:1597169-1605473	Protein-coding	5.8202945987	Moderate (10-100 TPM)
MBOAT7	7533	-0.04057	0.39531	0.27035	4	0.27035	0.39531	1	7533	2	-0.04057	0.91376	0.91378	1	17495	0	-0.04057	1870					negative	7733	MBOAT7	ENSG00000125505	79143	membrane bound acylglycerophosphatidylinositol O-acyltransferase MBOAT7	chr19:54173412-54189882	Protein-coding	5.5711748419	Moderate (10-100 TPM)
TM4SF1	7534	0.0046927	0.62217	0.59962	4	0.56922	0.58521	1	11070	1	0.0046927	0.59962	0.62217	1	11831	1	0.0046927	7534					positive	7734	TM4SF1	ENSG00000169908	4071	transmembrane 4 L six family member 1	chr3:149369022-149377692	Protein-coding	6.6908811069	High (>100 TPM)
LSM1	7535	0.033702	0.62213	0.59957	4	0.15848	0.25782	1	4935	1	0.033702	0.59957	0.62213	1	11830	1	0.033702	7535					positive	7735	LSM1	ENSG00000175324	27257	LSM1 homolog, mRNA degradation associated	chr8:38163335-38176730	Protein-coding	5.8511212424	Moderate (10-100 TPM)
KMO	7535	-0.03202	0.39542	0.27045	4	0.27045	0.39542	1	7535	1	-0.03202	0.68202	0.68651	1	13067	1	-0.03202	6298					negative	7736	KMO	ENSG00000117009	8564	kynurenine 3-monooxygenase	chr1:241532134-241595642	Protein-coding	0.2414492476	Very low (<1 TPM)
GPHA2	7536	-0.095617	0.39558	0.27057	4	0.27057	0.39558	1	7536	2	-0.095617	0.81508	0.81496	1	15566	0	-0.095617	3799					negative	7737	GPHA2	ENSG00000149735	170589	glycoprotein hormone subunit alpha 2	chr11:64934471-64935893	Protein-coding	-0.0032777915	Very low (<1 TPM)
LRAT	7536	0.0016388	0.62211	0.59954	4	0.46225	0.50997	1	9639	1	0.0016388	0.59954	0.62211	1	11829	1	0.0016388	7536					positive	7738	LRAT	ENSG00000121207	9227	lecithin retinol acyltransferase	chr4:154626945-154753120	Protein-coding	3.0401284389	Low (1-10 TPM)
ADAMTSL4	7537	-0.0014651	0.39559	0.27058	4	0.27058	0.39559	1	7537	1	-0.0014651	0.5493	0.58739	1	11163	1	-0.0014651	8202					negative	7739	ADAMTSL4	ENSG00000143382	54507	ADAMTS like 4	chr1:150549369-150560937	Protein-coding	2.1019277416	Low (1-10 TPM)
ZBTB7B	7537	0.082675	0.62203	0.59941	4	0.97912	0.97923	1	18824	0	0.082675	0.59941	0.62203	1	11828	1	0.082675	7537					positive	7740	ZBTB7B	ENSG00000160685	51043	zinc finger and BTB domain containing 7B	chr1:155002630-155018523	Protein-coding	3.3884542198	Low (1-10 TPM)
ENAM	7538	-0.07842	0.39564	0.27062	4	0.27062	0.39564	1	7538	2	-0.07842	0.83481	0.83474	1	15929	0	-0.07842	3436					negative	7741	ENAM	ENSG00000132464	10117	enamelin	chr4:70628744-70646824	Protein-coding	-0.0088784576	Very low (<1 TPM)
RPS21	7539	-0.0047325	0.39564	0.27062	4	0.27062	0.39564	1	7539	1	-0.0047325	0.64995	0.66017	1	12561	1	-0.0047325	6804					negative	7742	RPS21	ENSG00000171858	6227	ribosomal protein S21	chr20:62387103-62388520	Protein-coding	12.75519622	High (>100 TPM)
JTB	7543	-0.044154	0.39576	0.27073	4	0.27073	0.39576	1	7543	2	-0.044154	0.71853	0.719	1	13713	1	-0.044154	5652					negative	7743	JTB	ENSG00000143543	10899	jumping translocation breakpoint	chr1:153974269-153977674	Protein-coding	6.3109327701	Moderate (10-100 TPM)
PLA2G1B	7545	-0.037427	0.39584	0.27079	4	0.27079	0.39584	1	7545	2	-0.037427	0.8	0.79986	1	15280	0	-0.037427	4085					negative	7744	PLA2G1B	ENSG00000170890	5319	phospholipase A2 group IB	chr12:120322115-120327779	Protein-coding	0.0121634344	Very low (<1 TPM)
C8orf22	7545	0.052216	0.62122	0.59829	4	0.88017	0.88011	1	16822	0	0.052216	0.59829	0.62122	1	11820	1	0.052216	7545					positive	7745	C8orf22	ENSG00000168333	492307	pancreatic progenitor cell differentiation and proliferation factor like	chr8:49054311-49076093	Protein-coding	NA	Unknown
CILP2	7546	-0.096067	0.39587	0.27081	4	0.27081	0.39587	1	7546	2	-0.096067	0.44118	0.52206	1	9884	1	-0.096067	9481					negative	7746	CILP2	ENSG00000160161	148113	cartilage intermediate layer protein 2	chr19:19538248-19546659	Protein-coding	0.4985395599	Very low (<1 TPM)
EP400	7549	-0.088466	0.39608	0.27097	4	0.27097	0.39608	1	7549	2	-0.088466	0.263	0.38868	1	7292	1	-0.088466	12073					negative	7747	EP400	ENSG00000183495	57634	E1A binding protein p400	chr12:131949942-132080460	Protein-coding	4.1510439682	Moderate (10-100 TPM)
SUN2	7549	0.074186	0.62083	0.59777	4	0.74603	0.74564	1	14170	0	0.074186	0.59777	0.62083	1	11816	1	0.074186	7549					positive	7748	SUN2	ENSG00000100242	25777	Sad1 and UNC84 domain containing 2	chr22:38733290-38794143	Protein-coding	4.8783157939	Moderate (10-100 TPM)
RRAGD	7552	0.0062166	0.6207	0.59759	4	0.85168	0.85145	1	16249	0	0.0062166	0.59759	0.6207	1	11813	1	0.0062166	7552					positive	7749	RRAGD	ENSG00000025039	58528	Ras related GTP binding D	chr6:89364616-89412273	Protein-coding	2.8447304807	Low (1-10 TPM)
MEIS3	7553	-0.0072202	0.39621	0.27108	4	0.27108	0.39621	1	7553	2	-0.0072202	0.46758	0.53706	1	10176	1	-0.0072202	9189					negative	7750	MEIS3	ENSG00000105419	56917	Meis homeobox 3	chr19:47403124-47419527	Protein-coding	2.7051261969	Low (1-10 TPM)
IL18	7553	0.061121	0.62068	0.59756	4	0.59155	0.60291	1	11390	1	0.061121	0.59756	0.62068	1	11812	1	0.061121	7553					positive	7751	IL18	ENSG00000150782	3606	interleukin 18	chr11:112143251-112164096	Protein-coding	0.6475500035	Very low (<1 TPM)
NKPD1	7554	-0.011284	0.39624	0.2711	4	0.2711	0.39624	1	7554	2	-0.011284	0.68812	0.69172	1	13178	1	-0.011284	6187					negative	7752	NKPD1	ENSG00000179846	284353	NTPase KAP family P-loop domain containing 1	chr19:45149744-45160982	Protein-coding	0.0595199343	Very low (<1 TPM)
DDX60L	7555	-0.06776	0.39636	0.27119	4	0.27119	0.39636	1	7555	1	-0.06776	0.59625	0.61975	1	11792	1	-0.06776	7573					negative	7753	DDX60L	ENSG00000181381	91351	DExD/H-box 60 like	chr4:168356735-168537786	Protein-coding	1.7589140364	Low (1-10 TPM)
ZNF511	7555	0.02973	0.62062	0.59748	4	0.58491	0.59761	1	11293	1	0.02973	0.59748	0.62062	1	11810	1	0.02973	7555					positive	7754	ZNF511	ENSG00000198546	118472	zinc finger protein 511	chr10:133308914-133313162	Protein-coding	4.9574803506	Moderate (10-100 TPM)
KCNN2	7556	-0.034136	0.3965	0.27131	4	0.27131	0.3965	1	7556	1	-0.034136	0.56928	0.60071	1	11426	1	-0.034136	7939					negative	7755	KCNN2	ENSG00000080709	3781	potassium calcium-activated channel subfamily N member 2	chr5:114055926-114496500	Protein-coding	0.0762707659	Very low (<1 TPM)
TP53I11	7556	0.029849	0.6206	0.59746	4	0.54399	0.5663	1	10722	1	0.029849	0.59746	0.6206	1	11809	1	0.029849	7556					positive	7756	TP53I11	ENSG00000175274	9537	tumor protein p53 inducible protein 11	chr11:44885903-44951306	Protein-coding	2.362901952	Low (1-10 TPM)
C1orf56	7557	-0.055881	0.39656	0.27135	4	0.27135	0.39656	1	7557	1	-0.055881	0.94247	0.94254	1	18097	0	-0.055881	1268					negative	7757	C1orf56	ENSG00000143443	54964	chromosome 1 open reading frame 56	chr1:151047751-151051986	Protein-coding	2.3481547065	Low (1-10 TPM)
DDTL	7558	-0.0091208	0.39657	0.27136	4	0.27136	0.39657	1	7558	2	-0.0091208	0.4767	0.54241	1	10283	1	-0.0091208	9082					negative	7758	DDTL	ENSG00000099974	100037417	D-dopachrome tautomerase like	chr22:23966888-23972556	Protein-coding	1.1711102263	Low (1-10 TPM)
TGM1	7559	-0.077403	0.39667	0.27145	4	0.27145	0.39667	1	7559	2	-0.077403	0.93629	0.93632	1	17973	0	-0.077403	1392					negative	7759	TGM1	ENSG00000092295	7051	transglutaminase 1	chr14:24249114-24264432	Protein-coding	0.7726643391	Very low (<1 TPM)
HOXC4	7560	-0.015456	0.3967	0.27147	4	0.27147	0.3967	1	7560	2	-0.015456	0.12914	0.23137	1	4427	1	-0.015456	14938					negative	7760	HOXC4	ENSG00000198353	3221	homeobox C4	chr12:54016931-54056030	Protein-coding	3.4335900453	Low (1-10 TPM)
AMELY	7560	0.054007	0.62046	0.59725	4	0.49446	0.53135	1	10039	1	0.054007	0.59725	0.62046	1	11805	1	0.054007	7560					positive	7761	AMELY	ENSG00000099721	266	amelogenin Y-linked	chrY:6865918-6911752	Protein-coding	-4.556611e-4	Very low (<1 TPM)
SULT1A3	7561	-0.084019	0.39676	0.27152	4	0.27152	0.39676	1	7561	2	-0.084019	0.97009	0.97014	1	18686	0	-0.084019	679					negative	7762	SULT1A3	ENSG00000261052	6818	sulfotransferase family 1A member 3	chr16:30199228-30204310	Protein-coding	3.990481876	Moderate (10-100 TPM)
GCGR	7563	-0.041885	0.39696	0.27169	4	0.27169	0.39696	1	7563	2	-0.041885	0.054275	0.12606	0.970736	2511	1	-0.041885	16854					negative	7763	GCGR	ENSG00000215644	2642	glucagon receptor	chr17:81804132-81814008	Protein-coding	-0.0105394574	Very low (<1 TPM)
FEM1C	7563	0.042173	0.62036	0.59712	4	0.731	0.73067	1	13884	0	0.042173	0.59712	0.62036	1	11802	1	0.042173	7563					positive	7764	FEM1C	ENSG00000145780	56929	fem-1 homolog C	chr5:115520908-115544775	Protein-coding	2.9061131096	Low (1-10 TPM)
CEP192	7564	0.049575	0.62035	0.59709	4	0.18069	0.28528	1	5439	1	0.049575	0.59709	0.62035	1	11801	1	0.049575	7564					positive	7765	CEP192	ENSG00000101639	55125	centrosomal protein 192	chr18:12991362-13125052	Protein-coding	3.4483895682	Low (1-10 TPM)
OR4K14	7564	-0.053947	0.39699	0.27171	4	0.27171	0.39699	1	7564	2	-0.053947	0.58038	0.60846	1	11575	1	-0.053947	7790					negative	7766	OR4K14	ENSG00000169484	122740	olfactory receptor family 4 subfamily K member 14	chr14:20014143-20019307	Protein-coding	-8.83203e-5	Very low (<1 TPM)
RIMS4	7565	-0.049719	0.39705	0.27176	4	0.27176	0.39705	1	7565	2	-0.049719	0.68324	0.68757	1	13088	1	-0.049719	6277					negative	7767	RIMS4	ENSG00000101098	140730	regulating synaptic membrane exocytosis 4	chr20:44751808-44810546	Protein-coding	0.0255764529	Very low (<1 TPM)
GSX1	7565	0.074352	0.62029	0.59701	4	0.9156	0.91567	1	17542	0	0.074352	0.59701	0.62029	1	11800	1	0.074352	7565					positive	7768	GSX1	ENSG00000169840	219409	GS homeobox 1	chr13:27792483-27794768	Protein-coding	-0.001826924	Very low (<1 TPM)
FOXD4L6	7567	-0.12893	0.39708	0.27178	4	0.27178	0.39708	1	7567	2	-0.12893	0.64701	0.65786	1	12517	1	-0.12893	6848					negative	7769	FOXD4L6	ENSG00000273514	653404	forkhead box D4 like 6	chr9:41126435-41128681	Protein-coding	0.0305528874	Very low (<1 TPM)
POU4F1	7567	0.042075	0.6202	0.59688	4	0.68926	0.68911	1	13059	1	0.042075	0.59688	0.6202	1	11798	1	0.042075	7567					positive	7770	POU4F1	ENSG00000152192	5457	POU class 4 homeobox 1	chr13:78598362-78603552	Protein-coding	0.2542782079	Very low (<1 TPM)
ZNF282	7568	-0.045817	0.39715	0.27184	4	0.27184	0.39715	1	7568	1	-0.045817	0.92626	0.92643	1	17756	0	-0.045817	1609					negative	7771	ZNF282	ENSG00000170265	8427	zinc finger protein 282	chr7:149195546-149226243	Protein-coding	3.9706769101	Moderate (10-100 TPM)
VCX3A	7569	0.019823	0.62003	0.59665	4	0.035304	0.085747	0.954567	1737	1	0.019823	0.59665	0.62003	1	11796	1	0.019823	7569					positive	7772	VCX3A	ENSG00000169059	51481	variable charge X-linked 3A	chrX:6533618-6535118	Protein-coding	4.0407240343	Moderate (10-100 TPM)
PLCH1	7570	-0.061199	0.39737	0.27202	4	0.27202	0.39737	1	7570	2	-0.061199	0.97497	0.97513	1	18794	0	-0.061199	571					negative	7773	PLCH1	ENSG00000114805	23007	phospholipase C eta 1	chr3:155375580-155745071	Protein-coding	0.1059141163	Very low (<1 TPM)
MT1H	7571	-0.031653	0.39745	0.27208	4	0.27208	0.39745	1	7571	1	-0.031653	0.55647	0.59211	1	11269	1	-0.031653	8096					negative	7774	MT1H	ENSG00000205358	4496	metallothionein 1H	chr16:56669814-56671129	Protein-coding	-0.0177323597	Very low (<1 TPM)
KIAA1210	7571	0.028072	0.61992	0.59649	4	0.86196	0.86178	1	16450	0	0.028072	0.59649	0.61992	1	11794	1	0.028072	7571					positive	7775	KIAA1210	ENSG00000250423	57481	KIAA1210	chrX:119078635-119150579	Protein-coding	-0.0063487036	Very low (<1 TPM)
CELA1	7573	-0.024335	0.39764	0.27224	4	0.27224	0.39764	1	7573	2	-0.024335	0.77302	0.77274	1	14760	0	-0.024335	4605					negative	7776	CELA1	ENSG00000139610	1990	chymotrypsin like elastase 1	chr12:51328442-51346679	Protein-coding	-3.77606e-5	Very low (<1 TPM)
BMP6	7574	-0.1359	0.39774	0.27231	4	0.27231	0.39774	1	7574	2	-0.1359	0.77185	0.77156	1	14734	0	-0.1359	4631					negative	7777	BMP6	ENSG00000153162	654	bone morphogenetic protein 6	chr6:7726099-7881728	Protein-coding	1.5757067478	Low (1-10 TPM)
AARS2	7575	-0.046321	0.39779	0.27235	4	0.27235	0.39779	1	7575	2	-0.046321	0.36061	0.47939	1	9051	1	-0.046321	10314					negative	7778	AARS2	ENSG00000124608	57505	alanyl-tRNA synthetase 2, mitochondrial	chr6:44298731-44313347	Protein-coding	3.4110682626	Low (1-10 TPM)
APRT	7576	0.04217	0.61956	0.59599	4	0.47172	0.51614	1	9749	1	0.04217	0.59599	0.61956	1	11789	1	0.04217	7576					positive	7779	APRT	ENSG00000198931	353	adenine phosphoribosyltransferase	chr16:88809339-88811937	Protein-coding	6.9986322615	High (>100 TPM)
HECA	7577	0.088804	0.61951	0.59591	4	0.83657	0.83646	1	15953	0	0.088804	0.59591	0.61951	1	11788	1	0.088804	7577					positive	7780	HECA	ENSG00000112406	51696	hdc homolog, cell cycle regulator	chr6:139135080-139180802	Protein-coding	2.2534735914	Low (1-10 TPM)
GTF2H2	7578	-0.073182	0.39787	0.27242	4	0.27242	0.39787	1	7578	2	-0.073182	0.92676	0.92694	1	17768	0	-0.073182	1597					negative	7781	GTF2H2	ENSG00000145736	2966	general transcription factor IIH subunit 2	chr5:71035016-71067689	Protein-coding	4.8222925421	Moderate (10-100 TPM)
EMC3	7579	-0.089905	0.3979	0.27244	4	0.27244	0.3979	1	7579	2	-0.089905	0.95819	0.95819	1	18426	0	-0.089905	939					negative	7782	EMC3	ENSG00000125037	55831	ER membrane protein complex subunit 3	chr3:9962682-10011202	Protein-coding	4.9139089668	Moderate (10-100 TPM)
ANKRD10	7580	-0.068748	0.39792	0.27245	4	0.27245	0.39792	1	7580	1	-0.068748	0.97063	0.9707	1	18695	0	-0.068748	670					negative	7783	ANKRD10	ENSG00000088448	55608	ankyrin repeat domain 10	chr13:110878540-110915069	Protein-coding	5.8230835871	Moderate (10-100 TPM)
ATF7	7581	-0.084235	0.39799	0.2725	4	0.2725	0.39799	1	7581	2	-0.084235	0.90165	0.90168	1	17268	0	-0.084235	2097					negative	7784	ATF7	ENSG00000170653	11016	activating transcription factor 7	chr12:53507856-53626410	Protein-coding	3.9821958123	Moderate (10-100 TPM)
F8A1	7582	-0.10164	0.39802	0.27253	4	0.27253	0.39802	1	7582	2	-0.10164	0.94576	0.94576	1	18174	0	-0.10164	1191					negative	7785	F8A1	ENSG00000288722	8263	coagulation factor VIII associated 1	chrX:154886355-154888061	Protein-coding	NA	Unknown
TSPAN2	7583	-0.080945	0.39805	0.27255	4	0.27255	0.39805	1	7583	2	-0.080945	0.85094	0.85073	1	16244	0	-0.080945	3121					negative	7786	TSPAN2	ENSG00000134198	10100	tetraspanin 2	chr1:115048011-115089503	Protein-coding	0.5847648117	Very low (<1 TPM)
SMEK2	7584	-0.091338	0.39808	0.27257	4	0.27257	0.39808	1	7584	1	-0.091338	0.98998	0.98995	1	19107	0	-0.091338	258					negative	7787	SMEK2	ENSG00000275052	57223	protein phosphatase 4 regulatory subunit 3B	chr2:55547292-55618880	Protein-coding	NA	Unknown
EVL	7585	-0.030012	0.39821	0.27268	4	0.27268	0.39821	1	7585	2	-0.030012	0.51376	0.56468	1	10724	1	-0.030012	8641					negative	7788	EVL	ENSG00000196405	51466	Enah/Vasp-like	chr14:99971449-100144236	Protein-coding	3.1887780548	Low (1-10 TPM)
PMEL	7586	-0.021312	0.39838	0.27282	4	0.27282	0.39838	1	7586	1	-0.021312	0.92282	0.92297	1	17688	0	-0.021312	1677					negative	7789	PMEL	ENSG00000185664	6490	premelanosome protein	chr12:55954105-55973317	Protein-coding	1.0826760959	Low (1-10 TPM)
SLC27A5	7587	-0.091916	0.39848	0.2729	4	0.2729	0.39848	1	7587	2	-0.091916	0.98972	0.98969	1	19097	0	-0.091916	268					negative	7790	SLC27A5	ENSG00000083807	10998	solute carrier family 27 member 5	chr19:58479512-58512413	Protein-coding	4.8006877327	Moderate (10-100 TPM)
YAF2	7588	-0.039852	0.39863	0.27303	4	0.27303	0.39863	1	7588	2	-0.039852	0.55275	0.58965	1	11213	1	-0.039852	8152					negative	7791	YAF2	ENSG00000015153	10138	YY1 associated factor 2	chr12:42157104-42238349	Protein-coding	3.8247225213	Moderate (10-100 TPM)
RBMS2	7588	0.009192	0.61892	0.5951	4	0.38522	0.46251	1	8730	1	0.009192	0.5951	0.61892	1	11777	1	0.009192	7588					positive	7792	RBMS2	ENSG00000076067	5939	RNA binding motif single stranded interacting protein 2	chr12:56521820-56596193	Protein-coding	3.1538426074	Low (1-10 TPM)
HIST1H2AB	7590	-0.01949	0.39897	0.2733	4	0.2733	0.39897	1	7590	1	-0.01949	0.91413	0.91415	1	17506	0	-0.01949	1859					negative	7793	HIST1H2AB	ENSG00000278463	8335	H2A clustered histone 4	chr6:26033092-26033618	Protein-coding	NA	Unknown
PGM1	7591	0.083621	0.61885	0.595	4	0.5271	0.55409	1	10497	1	0.083621	0.595	0.61885	1	11774	1	0.083621	7591					positive	7794	PGM1	ENSG00000079739	5236	phosphoglucomutase 1	chr1:63593411-63660245	Protein-coding	5.3706425814	Moderate (10-100 TPM)
FBXW12	7592	-0.045838	0.39919	0.27349	4	0.27349	0.39919	1	7592	2	-0.045838	0.85615	0.85599	1	16353	0	-0.045838	3012					negative	7795	FBXW12	ENSG00000164049	285231	F-box and WD repeat domain containing 12	chr3:48372219-48401259	Protein-coding	0.0600984642	Very low (<1 TPM)
TMEM97	7593	-0.076592	0.39927	0.27356	4	0.27356	0.39927	1	7593	2	-0.076592	0.34092	0.46951	1	8863	1	-0.076592	10502					negative	7796	TMEM97	ENSG00000109084	27346	transmembrane protein 97	chr17:28319200-28328685	Protein-coding	4.3860949071	Moderate (10-100 TPM)
TYMS	7593	0.073844	0.61879	0.59492	4	0.85523	0.85503	1	16328	0	0.073844	0.59492	0.61879	1	11772	1	0.073844	7593					positive	7797	TYMS	ENSG00000176890	7298	thymidylate synthetase	chr18:657653-673578	Protein-coding	7.3980860208	High (>100 TPM)
COPB2	7596	-0.017298	0.3995	0.27375	4	0.27375	0.3995	1	7596	1	-0.017298	0.0053371	0.01844	0.849027	418	1	-0.017298	18947					negative	7798	COPB2	ENSG00000184432	9276	COPI coat complex subunit beta 2	chr3:139353946-139389736	Protein-coding	6.8531126718	High (>100 TPM)
SGMS2	7600	-0.039368	0.39971	0.27391	4	0.27391	0.39971	1	7600	2	-0.039368	0.60757	0.62787	1	11942	1	-0.039368	7423					negative	7799	SGMS2	ENSG00000164023	166929	sphingomyelin synthase 2	chr4:107824563-107915047	Protein-coding	0.7356672138	Very low (<1 TPM)
PI3	7602	-0.10188	0.39973	0.27393	4	0.27393	0.39973	1	7602	2	-0.10188	0.34103	0.46956	1	8865	1	-0.10188	10500					negative	7800	PI3	ENSG00000124102	5266	peptidase inhibitor 3	chr20:45174902-45176544	Protein-coding	0.2982303191	Very low (<1 TPM)
PANX2	7603	-0.067152	0.39981	0.274	4	0.274	0.39981	1	7603	1	-0.067152	0.63745	0.65032	1	12365	1	-0.067152	7000					negative	7801	PANX2	ENSG00000073150	56666	pannexin 2	chr22:50170731-50180295	Protein-coding	0.8735919732	Very low (<1 TPM)
FATE1	7605	-0.047447	0.39991	0.27408	4	0.27408	0.39991	1	7605	1	-0.047447	0.67219	0.6782	1	12901	1	-0.047447	6464					negative	7802	FATE1	ENSG00000147378	89885	fetal and adult testis expressed 1	chrX:151716035-151723194	Protein-coding	-0.0031497597	Very low (<1 TPM)
TNFAIP8L2	7605	1.0049e-4	0.61795	0.59374	4	0.45014	0.50213	1	9493	1	1.0049e-4	0.59374	0.61795	1	11760	1	1.0049e-4	7605					positive	7803	TNFAIP8L2	ENSG00000163154	79626	TNF alpha induced protein 8 like 2	chr1:151156649-151159749	Protein-coding	0.1545349456	Very low (<1 TPM)
MXD4	7606	-0.060904	0.40004	0.2742	4	0.2742	0.40004	1	7606	2	-0.060904	0.023481	0.061234	0.954843	1234	1	-0.060904	18131					negative	7804	MXD4	ENSG00000123933	10608	MAX dimerization protein 4	chr4:2247432-2262109	Protein-coding	3.1328763192	Low (1-10 TPM)
RAB37	7606	0.0089251	0.61788	0.59366	4	0.42156	0.48429	1	9143	1	0.0089251	0.59366	0.61788	1	11759	1	0.0089251	7606					positive	7805	RAB37	ENSG00000172794	326624	RAB37, member RAS oncogene family	chr17:74670578-74747335	Protein-coding	-0.0271469952	Very low (<1 TPM)
CBWD2	7608	0.012962	0.61782	0.59358	4	0.75004	0.74971	1	14234	0	0.012962	0.59358	0.61782	1	11757	1	0.012962	7608					positive	7806	CBWD2	ENSG00000136682	150472	Zn regulated GTPase metalloprotein activator 1B	chr2:113437691-113496204	Protein-coding	NA	Unknown
ITGB1BP1	7610	-0.082123	0.40015	0.27429	4	0.27429	0.40015	1	7610	2	-0.082123	0.94507	0.94507	1	18151	0	-0.082123	1214					negative	7807	ITGB1BP1	ENSG00000119185	9270	integrin subunit beta 1 binding protein 1	chr2:9403475-9423528	Protein-coding	6.2083065696	Moderate (10-100 TPM)
CLDND2	7611	0.013194000000000001	0.61766	0.59334	4	0.84329	0.84308	1	16094	0	0.013194000000000001	0.59334	0.61766	1	11754	1	0.013194000000000001	7611					positive	7808	CLDND2	ENSG00000160318	125875	claudin domain containing 2	chr19:51367098-51369003	Protein-coding	1.302737319	Low (1-10 TPM)
COX7A2	7612	-0.026421	0.40018	0.27432	4	0.27432	0.40018	1	7612	1	-0.026421	0.86249	0.86233	1	16490	0	-0.026421	2875					negative	7809	COX7A2	ENSG00000112695	1347	cytochrome c oxidase subunit 7A2	chr6:75237675-75250323	Protein-coding	9.0543565163	High (>100 TPM)
PGS1	7612	0.066185	0.61765	0.59332	4	0.93026	0.93038	1	17827	0	0.066185	0.59332	0.61765	1	11753	1	0.066185	7612					positive	7810	PGS1	ENSG00000087157	9489	phosphatidylglycerophosphate synthase 1	chr17:78378649-78425114	Protein-coding	4.5955205119	Moderate (10-100 TPM)
ZNF683	7614	-0.03541	0.4004	0.27448	4	0.27448	0.4004	1	7614	1	-0.03541	0.51691	0.56667	1	10759	1	-0.03541	8606					negative	7811	ZNF683	ENSG00000176083	257101	zinc finger protein 683	chr1:26361634-26374522	Protein-coding	9.881517e-4	Very low (<1 TPM)
DUOXA1	7614	0.034767	0.61731	0.59284	4	0.34755	0.44081	1	8343	1	0.034767	0.59284	0.61731	1	11751	1	0.034767	7614					positive	7812	DUOXA1	ENSG00000140254	90527	dual oxidase maturation factor 1	chr15:45117366-45129938	Protein-coding	0.0629168889	Very low (<1 TPM)
OR52B6	7615	-0.088356	0.4004	0.27448	4	0.27448	0.4004	1	7615	2	-0.088356	0.85496	0.85477	1	16324	0	-0.088356	3041					negative	7813	OR52B6	ENSG00000187747	340980	olfactory receptor family 52 subfamily B member 6	chr11:5580877-5581884	Protein-coding	NA	Unknown
GABBR1	7615	0.036115	0.61729	0.59282	4	0.91632	0.91639	1	17554	0	0.036115	0.59282	0.61729	1	11750	1	0.036115	7615					positive	7814	GABBR1	ENSG00000204681	2550	gamma-aminobutyric acid type B receptor subunit 1	chr6:29555629-29633976	Protein-coding	2.9866566641	Low (1-10 TPM)
C4orf48	7616	-0.017847	0.40045	0.27453	4	0.27453	0.40045	1	7616	2	-0.017847	0.30591	0.43844	1	8259	2	-0.017847	11106					negative	7815	C4orf48	ENSG00000243449	401115	NELL2 interacting cell ontogeny regulator 1	chr4:2041995-2043964	Protein-coding	NA	Unknown
YJEFN3	7617	-0.088652	0.40049	0.27456	4	0.27456	0.40049	1	7617	1	-0.088652	0.96356	0.96359	1	18551	0	-0.088652	814					negative	7816	YJEFN3	ENSG00000250067	374887	YjeF N-terminal domain containing 3	chr19:19528861-19537581	Protein-coding	3.5806281797	Moderate (10-100 TPM)
STON1	7617	0.052046	0.61718	0.59266	4	0.96093	0.96091	1	18461	0	0.052046	0.59266	0.61718	1	11748	1	0.052046	7617					positive	7817	STON1	ENSG00000243244	11037	stonin 1	chr2:48529383-48598513	Protein-coding	1.3431528592	Low (1-10 TPM)
ZNF280B	7618	-0.046385	0.40063	0.27468	4	0.27468	0.40063	1	7618	2	-0.046385	0.77903	0.77869	1	14879	0	-0.046385	4486					negative	7818	ZNF280B	ENSG00000275004	140883	zinc finger protein 280B	chr22:22484421-22508742	Protein-coding	0.1676739022	Very low (<1 TPM)
ENO3	7620	-0.0036639	0.40074	0.27477	4	0.27477	0.40074	1	7620	2	-0.0036639	0.64492	0.65619	1	12480	1	-0.0036639	6885					negative	7819	ENO3	ENSG00000108515	2027	enolase 3	chr17:4948092-4957131	Protein-coding	3.6720519821	Moderate (10-100 TPM)
FGFR4	7620	0.036806	0.61711	0.59255	4	0.86793	0.86777	1	16582	0	0.036806	0.59255	0.61711	1	11745	1	0.036806	7620					positive	7820	FGFR4	ENSG00000160867	2264	fibroblast growth factor receptor 4	chr5:177086905-177098144	Protein-coding	2.9888870056	Low (1-10 TPM)
ASNS	7621	-0.0042268	0.40084	0.27485	4	0.27485	0.40084	1	7621	1	-0.0042268	0.25545	0.37979	1	7122	1	-0.0042268	12243					negative	7821	ASNS	ENSG00000070669	440	asparagine synthetase (glutamine-hydrolyzing)	chr7:97851677-97872542	Protein-coding	6.3194125944	Moderate (10-100 TPM)
RGS12	7623	0.035327	0.61692	0.59229	4	0.73907	0.73863	1	14044	0	0.035327	0.59229	0.61692	1	11742	1	0.035327	7623					positive	7822	RGS12	ENSG00000159788	6002	regulator of G protein signaling 12	chr4:3293021-3439913	Protein-coding	2.7941222808	Low (1-10 TPM)
PROB1	7625	-0.088081	0.40093	0.27492	4	0.27492	0.40093	1	7625	2	-0.088081	0.80307	0.80295	1	15342	0	-0.088081	4023					negative	7823	PROB1	ENSG00000228672	389333	proline rich basic protein 1	chr5:139390592-139395104	Protein-coding	0.2848680007	Very low (<1 TPM)
LRCH2	7626	-0.034285	0.40094	0.27493	4	0.27493	0.40094	1	7626	1	-0.034285	0.6582	0.66675	1	12690	1	-0.034285	6675					negative	7824	LRCH2	ENSG00000130224	57631	leucine rich repeats and calponin homology domain containing 2	chrX:115110616-115234096	Protein-coding	1.3446510338	Low (1-10 TPM)
MAPK9	7626	0.011553	0.61682	0.59216	4	0.90222	0.90225	1	17268	0	0.011553	0.59216	0.61682	1	11739	1	0.011553	7626					positive	7825	MAPK9	ENSG00000050748	5601	mitogen-activated protein kinase 9	chr5:180233143-180292099	Protein-coding	4.1585610574	Moderate (10-100 TPM)
STX16	7627	-0.083614	0.40098	0.27497	4	0.27497	0.40098	1	7627	2	-0.083614	0.85737	0.8572	1	16376	0	-0.083614	2989					negative	7826	STX16	ENSG00000124222	8675	syntaxin 16	chr20:58651272-58679526	Protein-coding	6.0285623207	Moderate (10-100 TPM)
APPBP2	7627	0.074759	0.61681	0.59213	4	0.75163	0.75136	1	14269	0	0.074759	0.59213	0.61681	1	11738	1	0.074759	7627					positive	7827	APPBP2	ENSG00000062725	10513	amyloid beta precursor protein binding protein 2	chr17:60443158-60526242	Protein-coding	3.5226857189	Moderate (10-100 TPM)
IFNA6	7628	-0.084705	0.40105	0.27501	4	0.27501	0.40105	1	7628	2	-0.084705	0.12424	0.22559	1	4319	1	-0.084705	15046					negative	7828	IFNA6	ENSG00000120235	3443	interferon alpha 6	chr9:21350253-21350956	Protein-coding	-7.416445e-4	Very low (<1 TPM)
NAGLU	7629	-0.070009	0.40112	0.27508	4	0.27508	0.40112	1	7629	2	-0.070009	0.8161	0.816	1	15580	0	-0.070009	3785					negative	7829	NAGLU	ENSG00000108784	4669	N-acetyl-alpha-glucosaminidase	chr17:42536241-42544449	Protein-coding	4.1867240017	Moderate (10-100 TPM)
DISP2	7631	-0.063542	0.40124	0.27517	4	0.27517	0.40124	1	7631	2	-0.063542	0.93506	0.93513	1	17949	0	-0.063542	1416					negative	7830	DISP2	ENSG00000140323	85455	dispatched RND transporter family member 2	chr15:40358219-40378621	Protein-coding	0.6052079413	Very low (<1 TPM)
CABS1	7634	-0.0067202	0.40132	0.27523	4	0.27523	0.40132	1	7634	2	-0.0067202	0.55966	0.59426	1	11313	1	-0.0067202	8052					negative	7831	CABS1	ENSG00000145309	85438	calcium binding protein, spermatid associated 1	chr4:70334981-70337116	Protein-coding	-5.364903e-4	Very low (<1 TPM)
TMEM192	7635	-0.01286	0.40135	0.27525	4	0.27525	0.40135	1	7635	2	-0.01286	0.60273	0.62442	1	11878	1	-0.01286	7487					negative	7832	TMEM192	ENSG00000170088	201931	transmembrane protein 192	chr4:165070608-165208549	Protein-coding	3.2081446187	Low (1-10 TPM)
TCAIM	7635	0.034349	0.61635	0.59147	4	0.90999	0.91	1	17420	0	0.034349	0.59147	0.61635	1	11730	1	0.034349	7635					positive	7833	TCAIM	ENSG00000179152	285343	T cell activation inhibitor, mitochondrial	chr3:44338119-44409451	Protein-coding	4.120104873	Moderate (10-100 TPM)
PCDHGB4	7637	-0.055911	0.40137	0.27528	4	0.27528	0.40137	1	7637	2	-0.055911	0.62349	0.6397	1	12164	1	-0.055911	7201					negative	7834	PCDHGB4	ENSG00000253953	8641	protocadherin gamma subfamily B, 4	chr5:141387698-141512975	Protein-coding	0.8166280874	Very low (<1 TPM)
ZBTB7A	7638	-0.053261	0.40143	0.27534	4	0.27534	0.40143	1	7638	1	-0.053261	0.80501	0.80486	1	15384	0	-0.053261	3981					negative	7835	ZBTB7A	ENSG00000178951	51341	zinc finger and BTB domain containing 7A	chr19:4043303-4066899	Protein-coding	2.3287751423	Low (1-10 TPM)
HELB	7639	-0.055149	0.40154	0.27543	4	0.27543	0.40154	1	7639	2	-0.055149	0.63366	0.64744	1	12311	1	-0.055149	7054					negative	7836	HELB	ENSG00000127311	92797	DNA helicase B	chr12:66302493-66343643	Protein-coding	1.4094742318	Low (1-10 TPM)
LAMA5	7640	-0.064434	0.40158	0.27546	4	0.27546	0.40158	1	7640	1	-0.064434	0.76914	0.76887	1	14676	0	-0.064434	4689					negative	7837	LAMA5	ENSG00000130702	3911	laminin subunit alpha 5	chr20:62307955-62367312	Protein-coding	3.3387261336	Low (1-10 TPM)
STRN	7641	0.012236	0.61605	0.59105	4	0.37519	0.45662	1	8631	1	0.012236	0.59105	0.61605	1	11724	1	0.012236	7641					positive	7838	STRN	ENSG00000115808	6801	striatin	chr2:36837698-36966536	Protein-coding	3.2156855194	Low (1-10 TPM)
GABARAPL1	7642	-0.027384	0.40168	0.27554	4	0.27554	0.40168	1	7642	1	-0.027384	0.21721	0.33527	1	6313	1	-0.027384	13052					negative	7839	GABARAPL1	ENSG00000139112	23710	GABA type A receptor associated protein like 1	chr12:10212458-10223128	Protein-coding	5.495041747	Moderate (10-100 TPM)
WIPI2	7642	0.0088988	0.61593	0.59086	4	0.68995	0.68978	1	13076	1	0.0088988	0.59086	0.61593	1	11723	1	0.0088988	7642					positive	7840	WIPI2	ENSG00000157954	26100	WD repeat domain, phosphoinositide interacting 2	chr7:5190196-5233840	Protein-coding	5.3069045568	Moderate (10-100 TPM)
C2orf78	7643	-0.088337	0.40171	0.27556	4	0.27556	0.40171	1	7643	2	-0.088337	0.52665	0.57285	1	10881	1	-0.088337	8484					negative	7841	C2orf78	ENSG00000187833	388960	chromosome 2 open reading frame 78	chr2:73784183-73817148	Protein-coding	-0.0108431419	Very low (<1 TPM)
CCDC39	7644	-0.032235	0.40178	0.27563	4	0.27563	0.40178	1	7644	2	-0.032235	0.2733	0.40058	1	7510	1	-0.032235	11855					negative	7842	CCDC39	ENSG00000284862	339829	coiled-coil domain 39 molecular ruler complex subunit	chr3:180602858-180684942	Protein-coding	0.1947063747	Very low (<1 TPM)
MAGEA10	7644	0.0065418	0.61581	0.5907	4	0.55151	0.57186	1	10830	1	0.0065418	0.5907	0.61581	1	11721	1	0.0065418	7644					positive	7843	MAGEA10	ENSG00000124260	4109	MAGE family member A10	chrX:152133310-152138578	Protein-coding	4.4918425898	Moderate (10-100 TPM)
RPL36A-HNRNPH2	7646	-0.11608	0.40193	0.27574	4	0.27574	0.40193	1	7646	2	-0.11608	0.089932	0.18483	1	3557	1	-0.11608	15808					negative	7844	RPL36A-HNRNPH2	ENSG00000257529	100529097	RPL36A-HNRNPH2 readthrough	chrX:101391011-101412297	Protein-coding	NA	Unknown
VPS37D	7647	-0.03547	0.40199	0.27578	4	0.27578	0.40199	1	7647	1	-0.03547	0.31476	0.44881	1	8455	1	-0.03547	10910					negative	7845	VPS37D	ENSG00000176428	155382	VPS37D subunit of ESCRT-I	chr7:73667831-73672112	Protein-coding	1.0408216335	Low (1-10 TPM)
CCDC71	7648	-0.0106	0.40202	0.2758	4	0.2758	0.40202	1	7648	2	-0.0106	0.7763	0.776	1	14827	0	-0.0106	4538					negative	7846	CCDC71	ENSG00000177352	64925	coiled-coil domain containing 71	chr3:49162535-49166331	Protein-coding	4.770759722	Moderate (10-100 TPM)
ACTL6B	7648	0.059544	0.61557	0.59039	4	0.58792	0.60002	1	11335	1	0.059544	0.59039	0.61557	1	11717	1	0.059544	7648					positive	7847	ACTL6B	ENSG00000077080	51412	actin like 6B	chr7:100643097-100656448	Protein-coding	-0.0260796514	Very low (<1 TPM)
LRRC4C	7649	0.010285	0.61555	0.59036	4	0.77433	0.77403	1	14692	0	0.010285	0.59036	0.61555	1	11716	1	0.010285	7649					positive	7848	LRRC4C	ENSG00000148948	57689	leucine rich repeat containing 4C	chr11:40114203-41459773	Protein-coding	0.0377593026	Very low (<1 TPM)
SSTR2	7651	-0.0043404	0.4023	0.27619	4	0.27619	0.4023	1	7651	1	-0.0043404	0.83975	0.8396	1	16018	0	-0.0043404	3347					negative	7849	SSTR2	ENSG00000180616	6752	somatostatin receptor 2	chr17:73165010-73176633	Protein-coding	0.131007778	Very low (<1 TPM)
C12orf49	7652	0.037236	0.61549	0.59028	4	0.7315	0.73116	1	13890	0	0.037236	0.59028	0.61549	1	11713	1	0.037236	7652					positive	7850	C12orf49	ENSG00000111412	79794	SREBF pathway regulator in golgi 1	chr12:116710171-116738070	Protein-coding	NA	Unknown
TNFRSF18	7653	0.0541	0.61548	0.59025	4	0.031879	0.07827	0.945602	1601	1	0.0541	0.59025	0.61548	1	11712	1	0.0541	7653					positive	7851	TNFRSF18	ENSG00000186891	8784	TNF receptor superfamily member 18	chr1:1203508-1206592	Protein-coding	-0.0881040588	Very low (<1 TPM)
CACNA1E	7653	-0.051659	0.40238	0.27635	4	0.27635	0.40238	1	7653	1	-0.051659	0.80753	0.80741	1	15431	0	-0.051659	3934					negative	7852	CACNA1E	ENSG00000198216	777	calcium voltage-gated channel subunit alpha1 E	chr1:181317690-181813262	Protein-coding	0.0282505056	Very low (<1 TPM)
ATRAID	7656	-0.031152	0.4025	0.27659	4	0.27659	0.4025	1	7656	1	-0.031152	0.46545	0.53581	1	10148	1	-0.031152	9217					negative	7853	ATRAID	ENSG00000138085	51374	all-trans retinoic acid induced differentiation factor	chr2:27212041-27217178	Protein-coding	6.7310419496	High (>100 TPM)
OR2M7	7658	0.017642	0.61526	0.58994	4	0.41009	0.47733	1	9014	1	0.017642	0.58994	0.61526	1	11707	1	0.017642	7658					positive	7854	OR2M7	ENSG00000177186	391196	olfactory receptor family 2 subfamily M member 7	chr1:248323630-248324568	Protein-coding	-0.001117804	Very low (<1 TPM)
ATR	7659	0.024328	0.61518	0.58983	4	0.60987	0.61772	1	11703	1	0.024328	0.58983	0.61518	1	11706	1	0.024328	7659					positive	7855	ATR	ENSG00000175054	545	ATR checkpoint kinase	chr3:142449007-142578733	Protein-coding	3.8946991859	Moderate (10-100 TPM)
NETO1	7660	-0.009017	0.40302	0.27756	4	0.27756	0.40302	1	7660	1	-0.009017	0.36106	0.47961	1	9056	1	-0.009017	10309					negative	7856	NETO1	ENSG00000166342	81832	neuropilin and tolloid like 1	chr18:72742314-72868146	Protein-coding	0.183796743	Very low (<1 TPM)
EVI5L	7661	-0.040872	0.40313	0.27773	4	0.27773	0.40313	1	7661	1	-0.040872	0.0057487	0.019794	0.855133	446	1	-0.040872	18919					negative	7857	EVI5L	ENSG00000142459	115704	ecotropic viral integration site 5 like	chr19:7830218-7864976	Protein-coding	2.0685654721	Low (1-10 TPM)
UBE3C	7662	8.8505e-4	0.6151	0.58972	4	0.82829	0.82821	1	15776	0	8.8505e-4	0.58972	0.6151	1	11703	1	8.8505e-4	7662					positive	7858	UBE3C	ENSG00000009335	9690	ubiquitin protein ligase E3C	chr7:157138926-157269370	Protein-coding	5.4994767556	Moderate (10-100 TPM)
CDX4	7663	0.056384	0.61504	0.58965	4	0.92056	0.92071	1	17633	0	0.056384	0.58965	0.61504	1	11702	1	0.056384	7663					positive	7859	CDX4	ENSG00000131264	1046	caudal type homeobox 4	chrX:73447053-73455171	Protein-coding	0.0014102807	Very low (<1 TPM)
PAPD4	7664	0.017523	0.61501	0.58959	4	0.068024	0.14436	0.979631	2851	1	0.017523	0.58959	0.61501	1	11701	1	0.017523	7664					positive	7860	PAPD4	ENSG00000164329	167153	terminal nucleotidyltransferase 2	chr5:79612120-79688246	Protein-coding	NA	Unknown
ZBTB18	7664	-0.0033599	0.40325	0.27797	4	0.27797	0.40325	1	7664	1	-0.0033599	0.52898	0.5743	1	10911	1	-0.0033599	8454					negative	7861	ZBTB18	ENSG00000179456	10472	zinc finger and BTB domain containing 18	chr1:244048547-244057476	Protein-coding	3.4454890196	Low (1-10 TPM)
SNX11	7665	0.027466	0.61494	0.58949	4	0.22978	0.34581	1	6606	1	0.027466	0.58949	0.61494	1	11700	1	0.027466	7665					positive	7862	SNX11	ENSG00000002919	29916	sorting nexin 11	chr17:48103357-48123601	Protein-coding	3.7775966508	Moderate (10-100 TPM)
REEP2	7666	-0.0029425	0.40341	0.27825	4	0.27825	0.40341	1	7666	1	-0.0029425	0.60454	0.62574	1	11900	1	-0.0029425	7465					negative	7863	REEP2	ENSG00000132563	51308	receptor accessory protein 2	chr5:138439057-138446969	Protein-coding	3.6058926354	Moderate (10-100 TPM)
MEX3A	7667	-0.039083	0.40343	0.27829	4	0.27829	0.40343	1	7667	1	-0.039083	0.78642	0.78625	1	15020	0	-0.039083	4345					negative	7864	MEX3A	ENSG00000254726	92312	mex-3 RNA binding family member A	chr1:156072013-156082465	Protein-coding	4.1994762473	Moderate (10-100 TPM)
C9orf152	7667	0.029419	0.61485	0.58938	4	0.46574	0.51219	1	9679	1	0.029419	0.58938	0.61485	1	11698	1	0.029419	7667					positive	7865	C9orf152	ENSG00000188959	401546	chromosome 9 open reading frame 152	chr9:110190048-110208159	Protein-coding	0.0148142197	Very low (<1 TPM)
RHOH	7669	0.038323	0.61468	0.58914	4	0.87685	0.87678	1	16752	0	0.038323	0.58914	0.61468	1	11696	1	0.038323	7669					positive	7866	RHOH	ENSG00000168421	399	ras homolog family member H	chr4:40191011-40246967	Protein-coding	0.0034653995	Very low (<1 TPM)
PRSS35	7671	-0.074245	0.40352	0.27846	4	0.27846	0.40352	1	7671	1	-0.074245	0.68263	0.68703	1	13079	1	-0.074245	6286					negative	7867	PRSS35	ENSG00000146250	167681	serine protease 35	chr6:83512534-83525704	Protein-coding	0.1830304028	Very low (<1 TPM)
GRAP	7672	-0.069781	0.40357	0.27854	4	0.27854	0.40357	1	7672	1	-0.069781	0.91475	0.91482	1	17519	0	-0.069781	1846					negative	7868	GRAP	ENSG00000154016	10750	GRB2 related adaptor protein	chr17:19020656-19047011	Protein-coding	0.0686137684	Very low (<1 TPM)
PLD4	7672	0.0050063	0.61457	0.58898	4	0.88612	0.88606	1	16933	0	0.0050063	0.58898	0.61457	1	11693	1	0.0050063	7672					positive	7869	PLD4	ENSG00000166428	122618	phospholipase D family member 4	chr14:104924713-104937761	Protein-coding	-0.0057176342	Very low (<1 TPM)
WDR82	7676	-0.084004	0.40384	0.27906	4	0.27906	0.40384	1	7676	1	-0.084004	0.87462	0.87452	1	16740	0	-0.084004	2625					negative	7870	WDR82	ENSG00000164091	80335	WD repeat domain 82	chr3:52254434-52288020	Protein-coding	6.0812269316	Moderate (10-100 TPM)
HSPA1A	7676	0.013358	0.61444	0.5888	4	0.77558	0.77528	1	14715	0	0.013358	0.5888	0.61444	1	11689	1	0.013358	7676					positive	7871	HSPA1A	ENSG00000204389	3303	heat shock protein family A (Hsp70) member 1A	chr6:31815543-31817994	Protein-coding	6.2363309064	Moderate (10-100 TPM)
BCL2L15	7677	0.066674	0.6144	0.58874	4	0.9357	0.93577	1	17936	0	0.066674	0.58874	0.6144	1	11688	1	0.066674	7677					positive	7872	BCL2L15	ENSG00000188761	440603	BCL2 like 15	chr1:113876816-113887581	Protein-coding	0.6577659932	Very low (<1 TPM)
THEG	7678	0.014329	0.61429	0.58856	4	0.92137	0.92151	1	17653	0	0.014329	0.58856	0.61429	1	11687	1	0.014329	7678					positive	7873	THEG	ENSG00000105549	51298	sperm microtubule associated protein 2	chr19:361747-376026	Protein-coding	NA	Unknown
KRTAP9-9	7679	-0.059316	0.40401	0.27939	4	0.27939	0.40401	1	7679	1	-0.059316	0.82565	0.82556	1	15748	0	-0.059316	3617					negative	7874	KRTAP9-9	ENSG00000198083	81870	keratin associated protein 9-9	chr17:41255384-41256364	Protein-coding	NA	Unknown
RC3H2	7679	0.048541	0.61423	0.58848	4	0.65384	0.65577	1	12451	1	0.048541	0.58848	0.61423	1	11686	1	0.048541	7679					positive	7875	RC3H2	ENSG00000056586	54542	ring finger and CCCH-type domains 2	chr9:122844556-122905359	Protein-coding	4.0437224217	Moderate (10-100 TPM)
XPR1	7680	0.014237	0.61415	0.58835	4	0.816	0.8159	1	15552	0	0.014237	0.58835	0.61415	1	11685	1	0.014237	7680					positive	7876	XPR1	ENSG00000143324	9213	xenotropic and polytropic retrovirus receptor 1	chr1:180632022-180890279	Protein-coding	3.5698456299	Moderate (10-100 TPM)
FBXL22	7681	-0.034363	0.40408	0.27951	4	0.27951	0.40408	1	7681	1	-0.034363	0.22168	0.34048	1	6403	1	-0.034363	12962					negative	7877	FBXL22	ENSG00000197361	283807	F-box and leucine rich repeat protein 22	chr15:63597353-63602428	Protein-coding	0.5779863314	Very low (<1 TPM)
RPL35	7681	0.014113	0.61411	0.58829	4	0.55368	0.57349000000000006	1	10857	1	0.014113	0.58829	0.61411	1	11684	1	0.014113	7681					positive	7878	RPL35	ENSG00000136942	11224	ribosomal protein L35	chr9:124857880-124861981	Protein-coding	12.0638226396	High (>100 TPM)
ANKRD36	7682	0.031866	0.61405	0.58821	4	0.86061	0.86038	1	16421	0	0.031866	0.58821	0.61405	1	11683	1	0.031866	7682					positive	7879	ANKRD36	ENSG00000135976	375248	ankyrin repeat domain 36	chr2:97113153-97264521	Protein-coding	1.9199375364	Low (1-10 TPM)
NAPB	7686	0.04568	0.61387	0.58795	4	0.28988	0.40943	1	7766	1	0.04568	0.58795	0.61387	1	11679	1	0.04568	7686					positive	7880	NAPB	ENSG00000125814	63908	NSF attachment protein beta	chr20:23374519-23421519	Protein-coding	2.2702878274	Low (1-10 TPM)
ALOX12B	7687	-0.058001	0.40457	0.28044	4	0.28044	0.40457	1	7687	1	-0.058001	0.66911	0.67565	1	12862	1	-0.058001	6503					negative	7881	ALOX12B	ENSG00000179477	242	arachidonate 12-lipoxygenase, 12R type	chr17:8072636-8087716	Protein-coding	0.5015310639	Very low (<1 TPM)
ADGRE5	7689	-0.073595	0.40469	0.28064	4	0.28064	0.40469	1	7689	1	-0.073595	0.70913	0.71022	1	13536	1	-0.073595	5829					negative	7882	ADGRE5	ENSG00000123146	976	adhesion G protein-coupled receptor E5	chr19:14380501-14408725	Protein-coding	5.895671396	Moderate (10-100 TPM)
C7orf50	7690	-0.021771	0.40487	0.28096	4	0.28096	0.40487	1	7690	1	-0.021771	0.75678	0.75651	1	14443	0	-0.021771	4922					negative	7883	C7orf50	ENSG00000146540	84310	cholesin	chr7:996986-1138260	Protein-coding	5.507891274	Moderate (10-100 TPM)
ITSN2	7690	0.0061122	0.61381	0.58784	4	0.65356	0.65552	1	12446	1	0.0061122	0.58784	0.61381	1	11675	1	0.0061122	7690					positive	7884	ITSN2	ENSG00000198399	50618	intersectin 2	chr2:24202864-24360536	Protein-coding	3.6736140622	Moderate (10-100 TPM)
IL2	7691	0.049229	0.61374	0.58776	4	0.94581	0.94581	1	18148	0	0.049229	0.58776	0.61374	1	11674	1	0.049229	7691					positive	7885	IL2	ENSG00000109471	3558	interleukin 2	chr4:122451470-122456725	Protein-coding	-0.0012320431	Very low (<1 TPM)
SMARCA2	7692	-0.016899	0.40503	0.28128	4	0.28128	0.40503	1	7692	1	-0.016899	0.84983	0.84963	1	16224	0	-0.016899	3141					negative	7886	SMARCA2	ENSG00000080503	6595	SWI/SNF related BAF chromatin remodeling complex subunit ATPase 2	chr9:1980290-2193624	Protein-coding	5.8050115178	Moderate (10-100 TPM)
GRIFIN	7693	-0.06457	0.40507	0.28136	4	0.28136	0.40507	1	7693	1	-0.06457	0.76531	0.76497	1	14607	0	-0.06457	4758					negative	7887	GRIFIN	ENSG00000275572	402635	galectin-related inter-fiber protein	chr7:2474728-2476894	Protein-coding	0.0544299489	Very low (<1 TPM)
CXCL8	7695	0.048835	0.61348	0.58742	4	0.85983	0.85961	1	16408	0	0.048835	0.58742	0.61348	1	11670	1	0.048835	7695					positive	7888	CXCL8	ENSG00000169429	3576	C-X-C motif chemokine ligand 8	chr4:73740519-73747379	Protein-coding	4.1239229	Moderate (10-100 TPM)
HIST2H3D	7700	0.046014	0.6132	0.58704	4	0.74777	0.74741	1	14198	0	0.046014	0.58704	0.6132	1	11665	1	0.046014	7700					positive	7889	HIST2H3D	ENSG00000183598	653604	H3 clustered histone 13	chr1:149813225-149813693	Protein-coding	NA	Unknown
XKRY	7701	-0.029653	0.40563	0.28245	4	0.28245	0.40563	1	7701	1	-0.029653	0.5676	0.5996	1	11404	1	-0.029653	7961					negative	7890	XKRY	ENSG00000250868	9082	XK related, Y-linked (pseudogene)	chrY:17769116-17777400	Pseudogene	NA	Unknown
HBQ1	7701	0.05916	0.61314	0.58696	4	0.92458	0.92474	1	17719	0	0.05916	0.58696	0.61314	1	11664	1	0.05916	7701					positive	7891	HBQ1	ENSG00000086506	3049	hemoglobin subunit theta 1	chr16:180459-181179	Protein-coding	0.0548347725	Very low (<1 TPM)
TNPO2	7702	-0.016193	0.40565	0.28249	4	0.28249	0.40565	1	7702	1	-0.016193	0.67766	0.68282	1	12985	1	-0.016193	6380					negative	7892	TNPO2	ENSG00000105576	30000	transportin 2	chr19:12699201-12724011	Protein-coding	6.1258931563	Moderate (10-100 TPM)
MAFK	7702	0.0040453	0.61312	0.58694	4	0.75896	0.75862	1	14408	0	0.0040453	0.58694	0.61312	1	11663	1	0.0040453	7702					positive	7893	MAFK	ENSG00000198517	7975	MAF bZIP transcription factor K	chr7:1530702-1543043	Protein-coding	2.9147132842	Low (1-10 TPM)
CAMKK1	7703	-0.074315	0.40579	0.28277	4	0.28277	0.40579	1	7703	1	-0.074315	0.90743	0.90744	1	17371	0	-0.074315	1994					negative	7894	CAMKK1	ENSG00000004660	84254	calcium/calmodulin dependent protein kinase kinase 1	chr17:3860315-3894891	Protein-coding	1.4951455469	Low (1-10 TPM)
TNRC18	7703	0.0057009	0.61303	0.5868	4	0.79966	0.79953	1	15192	0	0.0057009	0.5868	0.61303	1	11662	1	0.0057009	7703					positive	7895	TNRC18	ENSG00000182095	84629	trinucleotide repeat containing 18	chr7:5306790-5425414	Protein-coding	5.3347875017	Moderate (10-100 TPM)
DEDD2	7704	0.028673	0.61297	0.58672	4	0.44577	0.49937	1	9436	1	0.028673	0.58672	0.61297	1	11661	1	0.028673	7704					positive	7896	DEDD2	ENSG00000160570	162989	death effector domain containing 2	chr19:42198598-42220140	Protein-coding	4.2703947287	Moderate (10-100 TPM)
MS4A13	7706	0.045834	0.61286	0.58656	4	0.90355	0.90359	1	17297	0	0.045834	0.58656	0.61286	1	11659	1	0.045834	7706					positive	7897	MS4A13	ENSG00000204979	503497	membrane spanning 4-domains A13	chr11:60515392-60542721	Protein-coding	0.6723058735	Very low (<1 TPM)
MAP1LC3A	7707	-0.020967	0.40598	0.28314	4	0.28314	0.40598	1	7707	1	-0.020967	0.23734	0.35872	1	6726	2	-0.020967	12639					negative	7898	MAP1LC3A	ENSG00000101460	84557	microtubule associated protein 1 light chain 3 alpha	chr20:34546854-34560345	Protein-coding	3.5860737122	Moderate (10-100 TPM)
CHRNB3	7711	-0.010284	0.40627	0.2837	4	0.2837	0.40627	1	7711	1	-0.010284	0.6573	0.66606	1	12672	1	-0.010284	6693					negative	7899	CHRNB3	ENSG00000147432	1142	cholinergic receptor nicotinic beta 3 subunit	chr8:42697366-42737407	Protein-coding	1.483602e-4	Very low (<1 TPM)
ZNF710	7712	0.04301	0.61254	0.58608	4	0.55476	0.57427	1	10871	1	0.04301	0.58608	0.61254	1	11653	1	0.04301	7712					positive	7900	ZNF710	ENSG00000140548	374655	zinc finger protein 710	chr15:90001324-90082206	Protein-coding	2.5443826941	Low (1-10 TPM)
BAK1	7713	-0.07258	0.40632	0.28382	4	0.28382	0.40632	1	7713	1	-0.07258	0.90578	0.90578	1	17338	0	-0.07258	2027					negative	7901	BAK1	ENSG00000030110	578	BCL2 antagonist/killer 1	chr6:33572547-33580293	Protein-coding	4.4066434659	Moderate (10-100 TPM)
SPOCD1	7715	0.0097445	0.6123	0.58574	4	0.27383	0.3996	1	7597	1	0.0097445	0.58574	0.6123	1	11650	1	0.0097445	7715					positive	7902	SPOCD1	ENSG00000134668	90853	SPOC domain containing 1	chr1:31790422-31816022	Protein-coding	2.6044425797	Low (1-10 TPM)
CON095	7716	-0.036014	0.40657	0.28434	4	0.28434	0.40657	1	7716	1	-0.036014	0.14941	0.25543	1	4877	1	-0.036014	14488					negative	7903	CON095	NT_Control	NA	Non-targeting control	NA	Other non-coding	NA	Unknown
CON145	7716	0.0058212	0.61226	0.58568	4	0.8669	0.86672	1	16555	0	0.0058212	0.58568	0.61226	1	11649	1	0.0058212	7716					positive	7904	CON145	NT_Control	NA	Non-targeting control	NA	Other non-coding	NA	Unknown
NKX2-6	7717	-0.018779	0.40659	0.28438	4	0.28438	0.40659	1	7717	1	-0.018779	0.7977	0.79757	1	15229	0	-0.018779	4136					negative	7905	NKX2-6	ENSG00000180053	137814	NK2 homeobox 6	chr8:23701740-23706756	Protein-coding	NA	Unknown
SBNO2	7718	0.034566	0.61212	0.58547	4	0.66401	0.66499	1	12614	1	0.034566	0.58547	0.61212	1	11647	1	0.034566	7718					positive	7906	SBNO2	ENSG00000064932	22904	strawberry notch homolog 2	chr19:1107637-1174268	Protein-coding	4.3521547816	Moderate (10-100 TPM)
RASSF4	7719	-0.019102	0.40665	0.2845	4	0.2845	0.40665	1	7719	1	-0.019102	0.16996	0.27977	1	5322	1	-0.019102	14043					negative	7907	RASSF4	ENSG00000107551	83937	Ras association domain family member 4	chr10:44959407-44995891	Protein-coding	1.4747030033	Low (1-10 TPM)
CACNA2D2	7720	-0.0055394	0.40668	0.28454	4	0.28454	0.40668	1	7720	1	-0.0055394	0.75382	0.75356	1	14384	0	-0.0055394	4981					negative	7908	CACNA2D2	ENSG00000007402	9254	calcium voltage-gated channel auxiliary subunit alpha2delta 2	chr3:50362613-50504244	Protein-coding	0.2578383981	Very low (<1 TPM)
FAM196A	7720	0.054677	0.61205	0.58536	4	0.31309	0.4219	1	7986	1	0.054677	0.58536	0.61205	1	11645	1	0.054677	7720					positive	7909	FAM196A	ENSG00000188916	642938	inhibitory synaptic factor 2A	chr10:127135426-127196591	Protein-coding	NA	Unknown
FAM135B	7721	-0.04318	0.40674	0.28466	4	0.28466	0.40674	1	7721	1	-0.04318	0.71237	0.71318	1	13599	1	-0.04318	5766					negative	7910	FAM135B	ENSG00000147724	51059	family with sequence similarity 135 member B	chr8:138130023-138497261	Protein-coding	0.0553000014	Very low (<1 TPM)
GSG1	7721	0.01896	0.612	0.58531	4	0.35301	0.44387	1	8400	1	0.01896	0.58531	0.612	1	11644	1	0.01896	7721					positive	7911	GSG1	ENSG00000111305	83445	germ cell associated 1	chr12:13083532-13103683	Protein-coding	0.0113562866	Very low (<1 TPM)
CCDC171	7722	0.032753	0.61198	0.58528	4	0.43011	0.48958	1	9239	1	0.032753	0.58528	0.61198	1	11643	1	0.032753	7722					positive	7912	CCDC171	ENSG00000164989	203238	coiled-coil domain containing 171	chr9:15553043-16061663	Protein-coding	1.1612441863	Low (1-10 TPM)
PHF12	7723	-0.0031406	0.4069	0.28499	4	0.28499	0.4069	1	7723	1	-0.0031406	0.28331	0.41229	1	7753	2	-0.0031406	11612					negative	7913	PHF12	ENSG00000109118	57649	PHD finger protein 12	chr17:28905250-28951771	Protein-coding	4.3960148225	Moderate (10-100 TPM)
BZW1	7724	0.047206	0.61186	0.58512	4	0.50449	0.5382	1	10177	1	0.047206	0.58512	0.61186	1	11641	1	0.047206	7724					positive	7914	BZW1	ENSG00000082153	9689	basic leucine zipper and W2 domains 1	chr2:200810594-200827338	Protein-coding	6.8021945895	High (>100 TPM)
ZNF746	7725	-0.010718	0.40694	0.28507	4	0.28507	0.40694	1	7725	1	-0.010718	0.92154	0.92171	1	17658	0	-0.010718	1707					negative	7915	ZNF746	ENSG00000181220	155061	zinc finger protein 746	chr7:149472696-149497817	Protein-coding	2.9172808239	Low (1-10 TPM)
MFSD3	7726	-0.049688	0.40697	0.28511	4	0.28511	0.40697	1	7726	1	-0.049688	0.68898	0.69247	1	13195	1	-0.049688	6170					negative	7916	MFSD3	ENSG00000167700	113655	major facilitator superfamily domain containing 3	chr8:144509070-144511213	Protein-coding	3.5124858984	Moderate (10-100 TPM)
FAM222A	7726	0.03109	0.61176	0.58499	4	0.93231	0.93239	1	17869	0	0.03109	0.58499	0.61176	1	11639	1	0.03109	7726					positive	7917	FAM222A	ENSG00000139438	84915	family with sequence similarity 222 member A	chr12:109713825-109770495	Protein-coding	2.2380891525	Low (1-10 TPM)
C3orf79	7728	-0.050356	0.40705	0.28527	4	0.28527	0.40705	1	7728	1	-0.050356	0.040374	0.097315	0.961618	1953	1	-0.050356	17412					negative	7918	C3orf79	ENSG00000237787	152118	long intergenic non-protein coding RNA 2877	chr3:153431856-153502697	Long non-coding RNA	NA	Unknown
ALOX5AP	7729	-8.0522e-4	0.40712	0.28539	4	0.28539	0.40712	1	7729	1	-8.0522e-4	0.79499	0.79487	1	15177	0	-8.0522e-4	4188					negative	7919	ALOX5AP	ENSG00000132965	241	arachidonate 5-lipoxygenase activating protein	chr13:30713478-30764426	Protein-coding	0.0059827631	Very low (<1 TPM)
DZANK1	7729	0.033577	0.61161	0.58478	4	0.84547	0.84525	1	16129	0	0.033577	0.58478	0.61161	1	11636	1	0.033577	7729					positive	7920	DZANK1	ENSG00000089091	55184	double zinc ribbon and ankyrin repeat domains 1	chr20:18383367-18467281	Protein-coding	2.0380555745	Low (1-10 TPM)
CHI3L1	7730	-0.058194	0.40718	0.28551	4	0.28551	0.40718	1	7730	1	-0.058194	0.47191	0.5396	1	10229	1	-0.058194	9136					negative	7921	CHI3L1	ENSG00000133048	1116	chitinase 3 like 1	chr1:203178931-203186704	Protein-coding	0.0367380803	Very low (<1 TPM)
SLC8A1	7734	0.05644	0.61144	0.58454	4	0.94649	0.9465	1	18157	0	0.05644	0.58454	0.61144	1	11631	1	0.05644	7734					positive	7922	SLC8A1	ENSG00000183023	6546	solute carrier family 8 member A1	chr2:40097270-40611053	Protein-coding	1.139197383	Low (1-10 TPM)
FAM60A	7735	-0.044661	0.40789	0.28691	4	0.28691	0.40789	1	7735	1	-0.044661	0.077009	0.1693	0.998646	3281	1	-0.044661	16084					negative	7923	FAM60A	ENSG00000139146	58516	SIN3-HDAC complex associated factor	chr12:31280584-31327058	Protein-coding	NA	Unknown
GYS2	7735	0.046473	0.61141	0.58448	4	0.94284	0.94292	1	18087	0	0.046473	0.58448	0.61141	1	11630	1	0.046473	7735					positive	7924	GYS2	ENSG00000111713	2998	glycogen synthase 2	chr12:21536107-21604847	Protein-coding	-0.0021818866	Very low (<1 TPM)
PRR14	7737	0.019896	0.61109	0.58403	4	0.76893	0.76866	1	14587	0	0.019896	0.58403	0.61109	1	11628	1	0.019896	7737					positive	7925	PRR14	ENSG00000156858	78994	proline rich 14	chr16:30650717-30656413	Protein-coding	4.0771233514	Moderate (10-100 TPM)
COX15	7739	-0.018507	0.40818	0.28747	4	0.28747	0.40818	1	7739	1	-0.018507	0.14689	0.25246	1	4824	1	-0.018507	14541					negative	7926	COX15	ENSG00000014919	1355	cytochrome c oxidase assembly factor COX15	chr10:99710868-99732127	Protein-coding	4.5594860558	Moderate (10-100 TPM)
DAP3	7739	0.0067736	0.61099	0.58392	4	0.49182	0.52954	1	10003	1	0.0067736	0.58392	0.61099	1	11626	1	0.0067736	7739					positive	7927	DAP3	ENSG00000132676	7818	death associated protein 3	chr1:155687960-155739010	Protein-coding	7.4628327772	High (>100 TPM)
ZNF764	7744	0.031791	0.61085	0.58373	4	0.65452	0.6564	1	12462	1	0.031791	0.58373	0.61085	1	11621	1	0.031791	7744					positive	7928	ZNF764	ENSG00000169951	92595	zinc finger protein 764	chr16:30553764-30558374	Protein-coding	2.3646500426	Low (1-10 TPM)
SCML1	7745	0.027835	0.61082	0.58371	4	0.16012	0.25981	1	4975	1	0.027835	0.58371	0.61082	1	11620	1	0.027835	7745					positive	7929	SCML1	ENSG00000047634	6322	Scm polycomb group protein like 1	chrX:17737449-17754988	Protein-coding	3.054809487	Low (1-10 TPM)
ANXA5	7746	0.040034	0.61072	0.58355	4	0.75857	0.75823	1	14396	0	0.040034	0.58355	0.61072	1	11619	1	0.040034	7746					positive	7930	ANXA5	ENSG00000164111	308	annexin A5	chr4:121667946-121696995	Protein-coding	8.4137834684	High (>100 TPM)
CGB5	7747	-0.069334	0.40858	0.28823	4	0.28823	0.40858	1	7747	1	-0.069334	0.75079	0.75049	1	14319	0	-0.069334	5046					negative	7931	CGB5	ENSG00000189052	93659	chorionic gonadotropin subunit beta 5	chr19:49043848-49045311	Protein-coding	-0.0513296644	Very low (<1 TPM)
PAQR3	7747	0.062205	0.6107	0.58352	4	0.89045	0.89042	1	17026	0	0.062205	0.58352	0.6107	1	11618	1	0.062205	7747					positive	7932	PAQR3	ENSG00000163291	152559	progestin and adipoQ receptor family member 3	chr4:78887127-78939438	Protein-coding	3.0873392486	Low (1-10 TPM)
IFI27L2	7748	-0.068986	0.40865	0.28835	4	0.28835	0.40865	1	7748	1	-0.068986	0.84668	0.84647	1	16155	0	-0.068986	3210					negative	7933	IFI27L2	ENSG00000119632	83982	interferon alpha inducible protein 27 like 2	chr14:94127779-94130253	Protein-coding	6.6066906046	Moderate (10-100 TPM)
RGS20	7748	0.0044542	0.61068	0.58349	4	0.79727	0.79712	1	15143	0	0.0044542	0.58349	0.61068	1	11617	1	0.0044542	7748					positive	7934	RGS20	ENSG00000147509	8601	regulator of G protein signaling 20	chr8:53851795-53959303	Protein-coding	1.5448639704	Low (1-10 TPM)
CD160	7750	0.1043	0.61055	0.58333	4	0.9283	0.92847	1	17788	0	0.1043	0.58333	0.61055	1	11615	1	0.1043	7750					positive	7935	CD160	ENSG00000117281	11126	CD160 molecule	chr1:145719471-145739288	Protein-coding	0.2866300331	Very low (<1 TPM)
N4BP3	7751	0.04446	0.61053	0.5833	4	0.75869	0.75836	1	14400	0	0.04446	0.5833	0.61053	1	11614	1	0.04446	7751					positive	7936	N4BP3	ENSG00000145911	23138	NEDD4 binding protein 3	chr5:178113532-178127034	Protein-coding	0.0106589576	Very low (<1 TPM)
INVS	7752	-0.031095	0.40879	0.28864	4	0.28864	0.40879	1	7752	1	-0.031095	0.364	0.4811	1	9083	1	-0.031095	10282					negative	7937	INVS	ENSG00000119509	27130	inversin	chr9:100099243-100302175	Protein-coding	3.0007142408	Low (1-10 TPM)
YPEL2	7752	0.031867	0.61037	0.58306	4	0.48139	0.52258	1	9868	1	0.031867	0.58306	0.61037	1	11613	1	0.031867	7752					positive	7938	YPEL2	ENSG00000175155	388403	yippee like 2	chr17:59331655-59401729	Protein-coding	2.7343415132	Low (1-10 TPM)
MPDU1	7753	0.0070416	0.61031	0.58298	4	0.52509	0.55268	1	10470	1	0.0070416	0.58298	0.61031	1	11612	1	0.0070416	7753					positive	7939	MPDU1	ENSG00000129255	9526	mannose-P-dolichol utilization defect 1	chr17:7583529-7592789	Protein-coding	7.1794130192	High (>100 TPM)
TMEM27	7754	0.011193	0.61029	0.58296	4	0.23896	0.35702	1	6822	1	0.011193	0.58296	0.61029	1	11611	1	0.011193	7754					positive	7940	TMEM27	ENSG00000147003	57393	collectrin, amino acid transport regulator	chrX:15627318-15675012	Protein-coding	NA	Unknown
CON053	7755	0.064679	0.61025	0.5829	4	0.91078	0.91077	1	17439	0	0.064679	0.5829	0.61025	1	11610	1	0.064679	7755					positive	7941	CON053	NT_Control	NA	Non-targeting control	NA	Other non-coding	NA	Unknown
RFPL4AL1	7757	0.023083	0.61018	0.58279	4	0.85087	0.85067	1	16239	0	0.023083	0.58279	0.61018	1	11608	1	0.023083	7757					positive	7942	RFPL4AL1	ENSG00000229292	729974	ret finger protein like 4A like 1	chr19:55769118-55773420	Protein-coding	0.1445839918	Very low (<1 TPM)
PLS3	7758	-0.026272	0.40914	0.28932	4	0.28932	0.40914	1	7758	1	-0.026272	0.94687	0.94688	1	18196	0	-0.026272	1169					negative	7943	PLS3	ENSG00000102024	5358	plastin 3	chrX:115561174-115650861	Protein-coding	5.2082359919	Moderate (10-100 TPM)
LTK	7761	-0.061689	0.40923	0.28948	4	0.28948	0.40923	1	7761	1	-0.061689	0.87187	0.87178	1	16687	0	-0.061689	2678					negative	7944	LTK	ENSG00000062524	4058	leukocyte receptor tyrosine kinase	chr15:41503637-41513887	Protein-coding	0.3354300902	Very low (<1 TPM)
PRDM7	7768	-0.0065374	0.40952	0.29003	4	0.29003	0.40952	1	7768	1	-0.0065374	0.60079	0.62302	1	11851	1	-0.0065374	7514					negative	7945	PRDM7	ENSG00000126856	11105	PR/SET domain 7	chr16:90056566-90092072	Protein-coding	0.0872359101	Very low (<1 TPM)
FAM129A	7769	-0.021853	0.40954	0.29007	4	0.29007	0.40954	1	7769	1	-0.021853	0.31531	0.44942	1	8472	1	-0.021853	10893					negative	7946	FAM129A	ENSG00000135842	116496	niban apoptosis regulator 1	chr1:184790724-184974508	Protein-coding	NA	Unknown
TSSK1B	7770	0.0067748	0.60953	0.58188	4	0.79492	0.7948	1	15093	0	0.0067748	0.58188	0.60953	1	11595	1	0.0067748	7770					positive	7947	TSSK1B	ENSG00000212122	83942	testis specific serine kinase 1B	chr5:113432553-113434989	Protein-coding	0.0086757898	Very low (<1 TPM)
MBD3L3	7772	0.038119	0.60947	0.5818	4	0.42152	0.48426	1	9142	1	0.038119	0.5818	0.60947	1	11593	1	0.038119	7772					positive	7948	MBD3L3	ENSG00000182315	653657	methyl-CpG binding domain protein 3 like 3	chr19:7056207-7069665	Protein-coding	0.0067857663	Very low (<1 TPM)
CHUK	7774	-0.023366	0.4098	0.29055	4	0.29055	0.4098	1	7774	1	-0.023366	0.8854	0.88532	1	16961	0	-0.023366	2404					negative	7949	CHUK	ENSG00000213341	1147	component of inhibitor of nuclear factor kappa B kinase complex	chr10:100188300-100229596	Protein-coding	4.6580031143	Moderate (10-100 TPM)
ARHGAP24	7774	0.021581	0.60943	0.58175	4	0.87846	0.87838	1	16780	0	0.021581	0.58175	0.60943	1	11591	1	0.021581	7774					positive	7950	ARHGAP24	ENSG00000138639	83478	Rho GTPase activating protein 24	chr4:85475150-86002668	Protein-coding	1.5198471283	Low (1-10 TPM)
MTERF4	7775	0.051586	0.60937	0.58167	4	0.93154	0.93165	1	17854	0	0.051586	0.58167	0.60937	1	11590	1	0.051586	7775					positive	7951	MTERF4	ENSG00000122085	130916	mitochondrial transcription termination factor 4	chr2:241072169-241102332	Protein-coding	4.4124705554	Moderate (10-100 TPM)
ZZEF1	7778	0.012972	0.60923	0.58151	4	0.82531	0.82523	1	15722	0	0.012972	0.58151	0.60923	1	11587	1	0.012972	7778					positive	7952	ZZEF1	ENSG00000074755	23140	zinc finger ZZ-type and EF-hand domain containing 1	chr17:4004445-4143030	Protein-coding	3.2126022442	Low (1-10 TPM)
PLEKHA5	7779	-0.041138	0.41011	0.29119	4	0.29119	0.41011	1	7779	1	-0.041138	0.81198	0.81187	1	15508	0	-0.041138	3857					negative	7953	PLEKHA5	ENSG00000052126	54477	pleckstrin homology domain containing A5	chr12:19129669-19376400	Protein-coding	3.9736889337	Moderate (10-100 TPM)
HOOK1	7780	-0.053834	0.41015	0.29127	4	0.29127	0.41015	1	7780	1	-0.053834	0.61522	0.63351	1	12038	1	-0.053834	7327					negative	7954	HOOK1	ENSG00000134709	51361	hook microtubule tethering protein 1	chr1:59814786-59876322	Protein-coding	-0.1553724608	Very low (<1 TPM)
MESP2	7782	0.042198	0.60889	0.58097	4	0.77292	0.77263	1	14674	0	0.042198	0.58097	0.60889	1	11583	1	0.042198	7782					positive	7955	MESP2	ENSG00000188095	145873	mesoderm posterior bHLH transcription factor 2	chr15:89760591-89778754	Protein-coding	0.6766875467	Very low (<1 TPM)
PTX4	7785	-0.035856	0.41046	0.29187	4	0.29187	0.41046	1	7785	1	-0.035856	0.84788	0.84766	1	16184	0	-0.035856	3181					negative	7956	PTX4	ENSG00000251692	390667	pentraxin 4	chr16:1485886-1488981	Protein-coding	0.0157991222	Very low (<1 TPM)
ZDHHC3	7787	0.021837	0.60859	0.58056	4	0.71172	0.71132	1	13487	0	0.021837	0.58056	0.60859	1	11578	1	0.021837	7787					positive	7957	ZDHHC3	ENSG00000163812	51304	zDHHC palmitoyltransferase 3	chr3:44915257-44976185	Protein-coding	4.8886761965	Moderate (10-100 TPM)
APPL1	7788	-0.025892	0.41062	0.29219	4	0.29219	0.41062	1	7788	1	-0.025892	0.11178	0.21089	1	4040	1	-0.025892	15325					negative	7958	APPL1	ENSG00000157500	26060	adaptor protein, phosphotyrosine interacting with PH domain and leucine zipper 1	chr3:57227726-57278105	Protein-coding	4.0003090276	Moderate (10-100 TPM)
PCDHGB7	7788	0.01723	0.60852	0.58046	4	0.43568	0.49303	1	9301	1	0.01723	0.58046	0.60852	1	11577	1	0.01723	7788					positive	7959	PCDHGB7	ENSG00000254122	56099	protocadherin gamma subfamily B, 7	chr5:141417645-141512975	Protein-coding	0.3520870175	Very low (<1 TPM)
UBXN2A	7789	-0.004737	0.41078	0.29247	4	0.29247	0.41078	1	7789	1	-0.004737	0.39574	0.4975	1	9403	1	-0.004737	9962					negative	7960	UBXN2A	ENSG00000173960	165324	UBX domain protein 2A	chr2:23927285-24004909	Protein-coding	3.4989129924	Moderate (10-100 TPM)
TTC17	7792	0.056273	0.60835	0.58021	4	0.64256	0.6457	1	12257	1	0.056273	0.58021	0.60835	1	11573	1	0.056273	7792					positive	7961	TTC17	ENSG00000052841	55761	tetratricopeptide repeat domain 17	chr11:43358920-43494933	Protein-coding	5.3002731791	Moderate (10-100 TPM)
RNF169	7793	-0.024964	0.411	0.29287	4	0.29287	0.411	1	7793	1	-0.024964	0.80504	0.8049	1	15385	0	-0.024964	3980					negative	7962	RNF169	ENSG00000166439	254225	ring finger protein 169	chr11:74748849-74842413	Protein-coding	2.5310643007	Low (1-10 TPM)
ADAMTS1	7794	-0.056766	0.41107	0.29299	4	0.29299	0.41107	1	7794	1	-0.056766	0.938	0.93804	1	18009	0	-0.056766	1356					negative	7963	ADAMTS1	ENSG00000154734	9510	ADAM metallopeptidase with thrombospondin type 1 motif 1	chr21:26835755-26845409	Protein-coding	2.4123556587	Low (1-10 TPM)
PHTF2	7795	-0.030152	0.41113	0.29311	4	0.29311	0.41113	1	7795	1	-0.030152	0.8761	0.87603	1	16770	0	-0.030152	2595					negative	7964	PHTF2	ENSG00000006576	57157	putative homeodomain transcription factor 2	chr7:77798773-77957503	Protein-coding	3.5605806086	Moderate (10-100 TPM)
RARG	7798	-0.018292	0.41132	0.29347	4	0.29347	0.41132	1	7798	1	-0.018292	0.77282	0.77253	1	14757	0	-0.018292	4608					negative	7965	RARG	ENSG00000172819	5916	retinoic acid receptor gamma	chr12:53210567-53232980	Protein-coding	5.1160828944	Moderate (10-100 TPM)
MT3	7798	0.029972	0.58286	0.57986	3	0.37456	0.40475	1	8625	1	0.029972	0.57986	0.58286	1	11567	1	0.029972	7798					positive	7966	MT3	ENSG00000087250	4504	metallothionein 3	chr16:56589074-56591088	Protein-coding	0.0162051675	Very low (<1 TPM)
TAP2	7799	-0.054683	0.41135	0.29351	4	0.29351	0.41135	1	7799	1	-0.054683	0.61351	0.63226	1	12013	1	-0.054683	7352					negative	7967	TAP2	ENSG00000204267	6891	transporter 2, ATP binding cassette subfamily B member	chr6:32821833-32838739	Protein-coding	5.1138582425	Moderate (10-100 TPM)
ARNT2	7802	-0.044292	0.41165	0.29414	4	0.29414	0.41165	1	7802	1	-0.044292	0.36658	0.48243	1	9117	1	-0.044292	10248					negative	7968	ARNT2	ENSG00000172379	9915	aryl hydrocarbon receptor nuclear translocator 2	chr15:80404350-80597933	Protein-coding	4.3946393398	Moderate (10-100 TPM)
NCAPH	7803	0.11402	0.60794	0.57962	4	0.77012	0.76984	1	14611	0	0.11402	0.57962	0.60794	1	11562	1	0.11402	7803					positive	7969	NCAPH	ENSG00000121152	23397	non-SMC condensin I complex subunit H	chr2:96335766-96377091	Protein-coding	5.0290669019	Moderate (10-100 TPM)
ZNF117	7804	0.01308	0.60783	0.57946	4	0.37838	0.45846	1	8665	1	0.01308	0.57946	0.60783	1	11561	1	0.01308	7804					positive	7970	ZNF117	ENSG00000152926	51351	zinc finger protein 117	chr7:64970663-65006687	Protein-coding	1.3213207755	Low (1-10 TPM)
PAK7	7808	-0.073651	0.4121	0.29502	4	0.29502	0.4121	1	7808	1	-0.073651	0.98675	0.98668	1	19052	0	-0.073651	313					negative	7971	PAK7	ENSG00000101349	57144	p21 (RAC1) activated kinase 5	chr20:9537370-9839076	Protein-coding	NA	Unknown
DOLK	7809	-0.017489	0.41213	0.29506	4	0.29506	0.41213	1	7809	1	-0.017489	0.20336	0.31894	1	6015	1	-0.017489	13350					negative	7972	DOLK	ENSG00000175283	22845	dolichol kinase	chr9:128945530-128947603	Protein-coding	4.10256555	Moderate (10-100 TPM)
OGFOD3	7812	-0.072117	0.41232	0.29541	4	0.29541	0.41232	1	7812	1	-0.072117	0.8181	0.81798	1	15619	0	-0.072117	3746					negative	7973	OGFOD3	ENSG00000181396	79701	2-oxoglutarate and iron dependent oxygenase domain containing 3	chr17:82389210-82418637	Protein-coding	3.5668795254	Moderate (10-100 TPM)
TMEM235	7814	-0.033595	0.41247	0.29569	4	0.29569	0.41247	1	7814	1	-0.033595	0.49086	0.55079	1	10441	1	-0.033595	8924					negative	7974	TMEM235	ENSG00000204278	283999	transmembrane protein 235	chr17:78231310-78240987	Protein-coding	-0.001318039	Very low (<1 TPM)
ZNF197	7815	0.033131	0.60742	0.57889	4	0.43383	0.4919	1	9280	1	0.033131	0.57889	0.60742	1	11550	1	0.033131	7815					positive	7975	ZNF197	ENSG00000186448	10168	zinc finger protein 197	chr3:44584888-44648471	Protein-coding	2.6993931838	Low (1-10 TPM)
RGSL1	7817	-0.0064497	0.41264	0.29601	4	0.29601	0.41264	1	7817	1	-0.0064497	0.73001	0.72989	1	13923	1	-0.0064497	5442					negative	7976	RGSL1	ENSG00000121446	353299	regulator of G protein signaling like 1	chr1:182409192-182560599	Protein-coding	-0.0021541469	Very low (<1 TPM)
FBXW7	7819	-0.054727	0.41269	0.29609	4	0.29609	0.41269	1	7819	1	-0.054727	0.92759	0.92776	1	17789	0	-0.054727	1576					negative	7977	FBXW7	ENSG00000109670	55294	F-box and WD repeat domain containing 7	chr4:152320544-152536092	Protein-coding	3.0114983382	Low (1-10 TPM)
HYLS1	7819	0.048968	0.60703	0.57835	4	0.7034	0.70306	1	13322	0	0.048968	0.57835	0.60703	1	11546	1	0.048968	7819					positive	7978	HYLS1	ENSG00000198331	219844	HYLS1 centriolar and ciliogenesis associated	chr11:125883614-125900646	Protein-coding	4.2242443731	Moderate (10-100 TPM)
SESN1	7821	0.053572	0.60678	0.578	4	0.84761	0.8474	1	16162	0	0.053572	0.578	0.60678	1	11544	1	0.053572	7821					positive	7979	SESN1	ENSG00000080546	27244	sestrin 1	chr6:108984309-109094846	Protein-coding	2.9484142509	Low (1-10 TPM)
PARD3B	7823	-0.015256	0.41293	0.29653	4	0.29653	0.41293	1	7823	1	-0.015256	0.84174	0.84155	1	16054	0	-0.015256	3311					negative	7980	PARD3B	ENSG00000116117	117583	par-3 family cell polarity regulator beta	chr2:204545475-205620162	Protein-coding	0.3409928611	Very low (<1 TPM)
PPM1D	7825	0.014001	0.60647	0.57757	4	0.14859	0.24549	1	4705	1	0.014001	0.57757	0.60647	1	11540	1	0.014001	7825					positive	7981	PPM1D	ENSG00000170836	8493	protein phosphatase, Mg2+/Mn2+ dependent 1D	chr17:60600193-60666280	Protein-coding	3.3145617117	Low (1-10 TPM)
S100Z	7830	0.01683	0.60619	0.57716	4	0.5721	0.58742	1	11115	1	0.01683	0.57716	0.60619	1	11535	1	0.01683	7830					positive	7982	S100Z	ENSG00000171643	170591	S100 calcium binding protein Z	chr5:76850001-76921650	Protein-coding	0.4244968413	Very low (<1 TPM)
CON130	7832	0.0020218	0.60603	0.57694	4	0.46484	0.51159	1	9667	1	0.0020218	0.57694	0.60603	1	11533	1	0.0020218	7832					positive	7983	CON130	NT_Control	NA	Non-targeting control	NA	Other non-coding	NA	Unknown
KRTAP13-4	7835	-0.015928	0.41373	0.29799	4	0.29799	0.41373	1	7835	1	-0.015928	0.79402	0.7939	1	15164	0	-0.015928	4201					negative	7984	KRTAP13-4	ENSG00000186971	284827	keratin associated protein 13-4	chr21:30430220-30431026	Protein-coding	NA	Unknown
IGSF8	7836	0.0011764	0.6058	0.57662	4	0.44268	0.4974	1	9390	1	0.0011764	0.57662	0.6058	1	11529	1	0.0011764	7836					positive	7985	IGSF8	ENSG00000162729	93185	immunoglobulin superfamily member 8	chr1:160091340-160098943	Protein-coding	3.7591153816	Moderate (10-100 TPM)
AK3	7838	-0.025026	0.41392	0.29835	4	0.29835	0.41392	1	7838	1	-0.025026	0.70559	0.70704	1	13469	1	-0.025026	5896					negative	7986	AK3	ENSG00000147853	50808	adenylate kinase 3	chr9:4709556-4742043	Protein-coding	4.0176557164	Moderate (10-100 TPM)
C8orf34	7839	-0.017398	0.41399	0.29847	4	0.29847	0.41399	1	7839	1	-0.017398	0.5804	0.60848	1	11576	1	-0.017398	7789					negative	7987	C8orf34	ENSG00000165084	116328	chromosome 8 open reading frame 34	chr8:68330955-68819023	Protein-coding	-0.0086632837	Very low (<1 TPM)
KIAA0391	7840	-0.048943	0.414	0.29851	4	0.29851	0.414	1	7840	1	-0.048943	0.7689	0.76862	1	14673	0	-0.048943	4692					negative	7988	KIAA0391	ENSG00000100890	9692	protein only RNase P catalytic subunit	chr14:35121846-35277622	Protein-coding	NA	Unknown
ATG5	7841	-0.0050919	0.41408	0.29867	4	0.29867	0.41408	1	7841	1	-0.0050919	0.52346	0.57083	1	10844	1	-0.0050919	8521					negative	7989	ATG5	ENSG00000057663	9474	autophagy related 5	chr6:106045423-106325791	Protein-coding	3.7343118241	Moderate (10-100 TPM)
NDUFA8	7842	0.030521	0.60546	0.5761	4	0.042676	0.10143	0.956198	2049	1	0.030521	0.5761	0.60546	1	11523	1	0.030521	7842					positive	7990	NDUFA8	ENSG00000119421	4702	NADH:ubiquinone oxidoreductase subunit A8	chr9:122144058-122159779	Protein-coding	6.8206672731	High (>100 TPM)
ADAM15	7843	-0.045818	0.41416	0.29883	4	0.29883	0.41416	1	7843	1	-0.045818	0.63179	0.646	1	12284	1	-0.045818	7081					negative	7991	ADAM15	ENSG00000143537	8751	ADAM metallopeptidase domain 15	chr1:155050566-155062775	Protein-coding	5.5866366692	Moderate (10-100 TPM)
TMEM50A	7843	0.029459	0.60538	0.57599	4	0.77808	0.77774	1	14766	0	0.029459	0.57599	0.60538	1	11522	1	0.029459	7843					positive	7992	TMEM50A	ENSG00000183726	23585	transmembrane protein 50A	chr1:25338317-25362361	Protein-coding	6.2757943558	Moderate (10-100 TPM)
CD96	7844	0.013054	0.60523	0.57578	4	0.78924	0.78907	1	14992	0	0.013054	0.57578	0.60523	1	11521	1	0.013054	7844					positive	7993	CD96	ENSG00000153283	10225	CD96 molecule	chr3:111292719-111665996	Protein-coding	6.8893901508	High (>100 TPM)
SMYD3	7847	-0.0092584	0.41435	0.29918	4	0.29918	0.41435	1	7847	1	-0.0092584	0.54246	0.58294	1	11085	1	-0.0092584	8280					negative	7994	SMYD3	ENSG00000185420	64754	SET and MYND domain containing 3	chr1:245749342-246507312	Protein-coding	3.9944425578	Moderate (10-100 TPM)
DDI1	7847	0.073626	0.60502	0.57548	4	0.95517	0.95517	1	18349	0	0.073626	0.57548	0.60502	1	11518	1	0.073626	7847					positive	7995	DDI1	ENSG00000170967	414301	DDI proteasomal shuttling factor 1	chr11:104036640-104039196	Protein-coding	0.0312374217	Very low (<1 TPM)
RUNDC3B	7848	0.064889	0.605	0.57545	4	0.86358	0.86342	1	16480	0	0.064889	0.57545	0.605	1	11517	1	0.064889	7848					positive	7996	RUNDC3B	ENSG00000105784	154661	RUN domain containing 3B	chr7:87627548-87832296	Protein-coding	0.4355801396	Very low (<1 TPM)
STXBP3	7849	0.0025797	0.60496	0.5754	4	0.070227	0.14717	0.979631	2898	1	0.0025797	0.5754	0.60496	1	11516	1	0.0025797	7849					positive	7997	STXBP3	ENSG00000116266	6814	syntaxin binding protein 3	chr1:108746674-108809523	Protein-coding	4.7690930307	Moderate (10-100 TPM)
TRIM7	7850	-0.066652	0.41447	0.29942	4	0.29942	0.41447	1	7850	1	-0.066652	0.47867	0.5436	1	10308	1	-0.066652	9057					negative	7998	TRIM7	ENSG00000146054	81786	tripartite motif containing 7	chr5:181193924-181205293	Protein-coding	2.1390773156	Low (1-10 TPM)
ZNF717	7852	-0.043428	0.41455	0.29958	4	0.29958	0.41455	1	7852	1	-0.043428	0.68479	0.68889	1	13116	1	-0.043428	6249					negative	7999	ZNF717	ENSG00000227124	100131827	zinc finger protein 717	chr3:75678660-75785583	Protein-coding	3.334910569	Low (1-10 TPM)
RNASE11	7852	0.017706	0.60473	0.57507	4	0.91461	0.91466	1	17523	0	0.017706	0.57507	0.60473	1	11513	1	0.017706	7852					positive	8000	RNASE11	ENSG00000173464	122651	ribonuclease A family member 11 (inactive)	chr14:20582892-20609884	Protein-coding	-2.934099e-4	Very low (<1 TPM)
SIGLEC11	7853	-0.038011	0.4147	0.29981	4	0.29981	0.4147	1	7853	1	-0.038011	0.82243	0.82234	1	15693	0	-0.038011	3672					negative	8001	SIGLEC11	ENSG00000161640	114132	sialic acid binding Ig like lectin 11	chr19:49948985-49961172	Protein-coding	-0.0091261383	Very low (<1 TPM)
KHDRBS3	7853	0.041144	0.60465	0.57496	4	0.38795	0.46408	1	8766	1	0.041144	0.57496	0.60465	1	11512	1	0.041144	7853					positive	8002	KHDRBS3	ENSG00000131773	10656	KH RNA binding domain containing, signal transduction associated 3	chr8:135457456-135656722	Protein-coding	3.2544094144	Low (1-10 TPM)
GALNT11	7854	0.047749	0.60454	0.57483	4	0.29015	0.40958	1	7771	1	0.047749	0.57483	0.60454	1	11511	1	0.047749	7854					positive	8003	GALNT11	ENSG00000178234	63917	polypeptide N-acetylgalactosaminyltransferase 11	chr7:152025674-152122347	Protein-coding	4.3038076177	Moderate (10-100 TPM)
KIF2A	7855	0.054185	0.60451	0.57477	4	0.89843	0.89837	1	17191	0	0.054185	0.57477	0.60451	1	11510	1	0.054185	7855					positive	8004	KIF2A	ENSG00000068796	3796	kinesin family member 2A	chr5:62306162-62391025	Protein-coding	4.7734569982	Moderate (10-100 TPM)
GFRA4	7858	-0.069631	0.41485	0.30009	4	0.30009	0.41485	1	7858	1	-0.069631	0.76726	0.76698	1	14645	0	-0.069631	4720					negative	8005	GFRA4	ENSG00000125861	64096	GDNF family receptor alpha 4	chr20:3659248-3663399	Protein-coding	-0.0017753484	Very low (<1 TPM)
CYP2C19	7859	-0.0096913	0.41487	0.30013	4	0.30013	0.41487	1	7859	1	-0.0096913	0.8049	0.80476	1	15382	0	-0.0096913	3983					negative	8006	CYP2C19	ENSG00000165841	1557	cytochrome P450 family 2 subfamily C member 19	chr10:94762681-94855547	Protein-coding	-0.0044717982	Very low (<1 TPM)
TTC30B	7859	0.012721	0.60427	0.57444	4	0.39087	0.46584	1	8793	1	0.012721	0.57444	0.60427	1	11506	1	0.012721	7859					positive	8007	TTC30B	ENSG00000196659	150737	intraflagellar transport 70B	chr2:177548998-177552796	Protein-coding	NA	Unknown
ARID4A	7860	-8.2772e-4	0.41495	0.30025	4	0.30025	0.41495	1	7860	1	-8.2772e-4	0.74429	0.74391	1	14180	0	-8.2772e-4	5185					negative	8008	ARID4A	ENSG00000032219	5926	AT-rich interaction domain 4A	chr14:58298504-58373887	Protein-coding	2.3341771072	Low (1-10 TPM)
MANEA	7861	0.0422	0.60412	0.57423	4	0.065473	0.14113	0.975824	2800	1	0.0422	0.57423	0.60412	1	11504	1	0.0422	7861					positive	8009	MANEA	ENSG00000172469	79694	mannosidase endo-alpha	chr6:95577485-95609470	Protein-coding	2.3694049389	Low (1-10 TPM)
GINM1	7862	-0.067917	0.41499	0.30033	4	0.30033	0.41499	1	7862	1	-0.067917	0.47546	0.54169	1	10267	1	-0.067917	9098					negative	8010	GINM1	ENSG00000055211	116254	glycosylated integral membrane protein 1	chr6:149566294-149591748	Protein-coding	3.8794263489	Moderate (10-100 TPM)
KDM5D	7864	0.045173	0.60397	0.57401	4	0.64213	0.64532	1	12252	1	0.045173	0.57401	0.60397	1	11501	1	0.045173	7864					positive	8011	KDM5D	ENSG00000012817	8284	lysine demethylase 5D	chrY:19703865-19744939	Protein-coding	-0.0054304624	Very low (<1 TPM)
TEKT3	7865	-0.031357	0.41521	0.30076	4	0.30076	0.41521	1	7865	1	-0.031357	0.90951	0.90952	1	17413	0	-0.031357	1952					negative	8012	TEKT3	ENSG00000125409	64518	tektin 3	chr17:15303811-15341632	Protein-coding	0.8531235526	Very low (<1 TPM)
OOSP2	7866	0.001397	0.60386	0.57387	4	0.52367	0.55167	1	10451	1	0.001397	0.57387	0.60386	1	11499	1	0.001397	7866					positive	8013	OOSP2	ENSG00000149507	219990	oocyte secreted protein 2	chr11:60040409-60048044	Protein-coding	-2.156252e-4	Very low (<1 TPM)
CDK5RAP1	7867	0.069007	0.60383	0.57382	4	0.5658	0.58265	1	11027	1	0.069007	0.57382	0.60383	1	11498	1	0.069007	7867					positive	8014	CDK5RAP1	ENSG00000101391	51654	CDK5RAP1 mitochondrial tRNA methylthiotransferase	chr20:33358839-33401561	Protein-coding	4.7479459477	Moderate (10-100 TPM)
HINT1	7868	-0.042149	0.41527	0.30088	4	0.30088	0.41527	1	7868	1	-0.042149	0.48736	0.54873	1	10401	1	-0.042149	8964					negative	8015	HINT1	ENSG00000169567	3094	histidine triad nucleotide binding protein 1	chr5:131155383-131224468	Protein-coding	8.7717016555	High (>100 TPM)
TFB1M	7868	0.047603	0.60382	0.57379	4	0.73275	0.7324	1	13917	0	0.047603	0.57379	0.60382	1	11497	1	0.047603	7868					positive	8016	TFB1M	ENSG00000029639	51106	transcription factor B1, mitochondrial	chr6:155256134-155314493	Protein-coding	5.4648173452	Moderate (10-100 TPM)
ATOH8	7869	0.014396	0.60375	0.57371	4	0.45648	0.50623	1	9572	1	0.014396	0.57371	0.60375	1	11496	1	0.014396	7869					positive	8017	ATOH8	ENSG00000168874	84913	atonal bHLH transcription factor 8	chr2:85751344-85791383	Protein-coding	2.4925234919	Low (1-10 TPM)
KLK2	7870	-0.0054576	0.41537	0.30108	4	0.30108	0.41537	1	7870	1	-0.0054576	0.39009	0.4945	1	9350	1	-0.0054576	10015					negative	8018	KLK2	ENSG00000167751	3817	kallikrein related peptidase 2	chr19:50861568-50880567	Protein-coding	0.8486014606	Very low (<1 TPM)
HCFC2	7870	0.01167	0.60373	0.57368	4	0.71797	0.71764	1	13615	0	0.01167	0.57368	0.60373	1	11495	1	0.01167	7870					positive	8019	HCFC2	ENSG00000111727	29915	host cell factor C2	chr12:104064531-104106524	Protein-coding	2.8751857394	Low (1-10 TPM)
NOS2	7871	-0.065119	0.41539	0.30112	4	0.30112	0.41539	1	7871	1	-0.065119	0.96984	0.96987	1	18680	0	-0.065119	685					negative	8020	NOS2	ENSG00000007171	4843	nitric oxide synthase 2	chr17:27756766-27800529	Protein-coding	0.1299366565	Very low (<1 TPM)
EML1	7872	-0.033098	0.4154	0.30116	4	0.30116	0.4154	1	7872	1	-0.033098	0.70504	0.70653	1	13457	1	-0.033098	5908					negative	8021	EML1	ENSG00000066629	2009	EMAP like 1	chr14:99737693-99942060	Protein-coding	2.6227379836	Low (1-10 TPM)
SIM1	7872	0.040156	0.60367	0.5736	4	0.79769	0.79755	1	15153	0	0.040156	0.5736	0.60367	1	11493	1	0.040156	7872					positive	8022	SIM1	ENSG00000112246	6492	SIM bHLH transcription factor 1	chr6:100385009-100464921	Protein-coding	-0.0027993682	Very low (<1 TPM)
CDCA8	7873	0.078966	0.60361	0.57349000000000006	4	0.96182	0.96182	1	18473	0	0.078966	0.57349000000000006	0.60361	1	11492	1	0.078966	7873					positive	8023	CDCA8	ENSG00000134690	55143	cell division cycle associated 8	chr1:37692481-37709719	Protein-coding	5.1114388712	Moderate (10-100 TPM)
PTGIR	7875	-0.0061312	0.41562	0.30155	4	0.30155	0.41562	1	7875	1	-0.0061312	0.24647	0.36936	1	6924	1	-0.0061312	12441					negative	8024	PTGIR	ENSG00000160013	5739	prostaglandin I2 receptor	chr19:46618550-46625089	Protein-coding	-0.014157624	Very low (<1 TPM)
C17orf50	7877	0.13436	0.60347	0.57327	4	0.15744	0.25651	1	4912	1	0.13436	0.57327	0.60347	1	11488	1	0.13436	7877					positive	8025	C17orf50	ENSG00000270806	146853	chromosome 17 open reading frame 50	chr17:35760887-35765079	Protein-coding	-0.0100139536	Very low (<1 TPM)
SLC35A3	7878	-0.085657	0.41575	0.30179	4	0.30179	0.41575	1	7878	1	-0.085657	0.80896	0.80884	1	15451	0	-0.085657	3914					negative	8026	SLC35A3	ENSG00000117620	23443	solute carrier family 35 member A3	chr1:99969351-100035634	Protein-coding	3.1230150597	Low (1-10 TPM)
OR6K6	7879	-0.081563	0.41577	0.30183	4	0.30183	0.41577	1	7879	1	-0.081563	0.98631	0.98626	1	19043	0	-0.081563	322					negative	8027	OR6K6	ENSG00000180433	128371	olfactory receptor family 6 subfamily K member 6	chr1:158754720-158755891	Protein-coding	-6.222331e-4	Very low (<1 TPM)
ZNF728	7880	-0.035577	0.41579	0.30187	4	0.30187	0.41579	1	7880	1	-0.035577	0.33188	0.46505	1	8785	1	-0.035577	10580					negative	8028	ZNF728	ENSG00000269067	388523	zinc finger protein 728	chr19:22974883-23003176	Protein-coding	1.2126520306	Low (1-10 TPM)
SMOC2	7881	0.017893	0.60332	0.57305	4	0.76337	0.76304	1	14497	0	0.017893	0.57305	0.60332	1	11484	1	0.017893	7881					positive	8029	SMOC2	ENSG00000112562	64094	SPARC related modular calcium binding 2	chr6:168441151-168673445	Protein-coding	0.0083910677	Very low (<1 TPM)
WIF1	7882	0.057449	0.60323	0.57295	4	0.92911	0.92925	1	17805	0	0.057449	0.57295	0.60323	1	11483	1	0.057449	7882					positive	8030	WIF1	ENSG00000156076	11197	Wnt inhibitory factor 1	chr12:65050626-65121305	Protein-coding	-0.0122324436	Very low (<1 TPM)
TAAR2	7884	-0.020767	0.41588	0.30207	4	0.30207	0.41588	1	7884	1	-0.020767	0.70437	0.70594	1	13447	1	-0.020767	5918					negative	8031	TAAR2	ENSG00000146378	9287	trace amine associated receptor 2	chr6:132617022-132624275	Protein-coding	-1.03028e-4	Very low (<1 TPM)
OR51E1	7885	0.070465	0.60304	0.5727	4	0.44895	0.50137	1	9477	1	0.070465	0.5727	0.60304	1	11480	1	0.070465	7885					positive	8032	OR51E1	ENSG00000180785	143503	olfactory receptor family 51 subfamily E member 1	chr11:4643420-4655488	Protein-coding	-0.0082211084	Very low (<1 TPM)
RPAP2	7886	-0.080061	0.41594	0.30218	4	0.30218	0.41594	1	7886	1	-0.080061	0.38148	0.49002	1	9275	1	-0.080061	10090					negative	8033	RPAP2	ENSG00000122484	79871	RNA polymerase II associated protein 2	chr1:92299059-92402056	Protein-coding	2.5157243613	Low (1-10 TPM)
EIF1AY	7887	0.052604	0.60296	0.57259	4	0.76938	0.7691	1	14595	0	0.052604	0.57259	0.60296	1	11478	1	0.052604	7887					positive	8034	EIF1AY	ENSG00000198692	9086	eukaryotic translation initiation factor 1A Y-linked	chrY:20575776-20593154	Protein-coding	0.0853618512	Very low (<1 TPM)
LCMT2	7888	-0.081297	0.41602	0.30234	4	0.30234	0.41602	1	7888	1	-0.081297	0.72749	0.7275	1	13874	1	-0.081297	5491					negative	8035	LCMT2	ENSG00000168806	9836	leucine carboxyl methyltransferase 2	chr15:43323649-43330582	Protein-coding	4.1689620835	Moderate (10-100 TPM)
CON026	7889	0.0067578	0.60292	0.57254	4	0.55108	0.57156	1	10823	1	0.0067578	0.57254	0.60292	1	11476	1	0.0067578	7889					positive	8036	CON026	NT_Control	NA	Non-targeting control	NA	Other non-coding	NA	Unknown
CNNM4	7890	-0.04375	0.41615	0.30258	4	0.30258	0.41615	1	7890	1	-0.04375	0.21239	0.32961	1	6212	1	-0.04375	13153					negative	8037	CNNM4	ENSG00000158158	26504	cyclin and CBS domain divalent metal cation transport mediator 4	chr2:96760902-96811874	Protein-coding	2.4833407677	Low (1-10 TPM)
MED29	7893	0.019759	0.60271	0.57221	4	0.12956	0.22168	1	4265	1	0.019759	0.57221	0.60271	1	11472	1	0.019759	7893					positive	8038	MED29	ENSG00000063322	55588	mediator complex subunit 29	chr19:39391303-39400641	Protein-coding	4.5761646931	Moderate (10-100 TPM)
CDRT1	7893	-0.01368	0.4164	0.30301	4	0.30301	0.4164	1	7893	1	-0.01368	0.69339	0.69634	1	13268	1	-0.01368	6097					negative	8039	CDRT1	ENSG00000241322	374286	F-box and WD repeat domain containing 10B	chr17:15565483-15619704	Protein-coding	NA	Unknown
ZNF7	7894	-0.053465	0.41642	0.30305	4	0.30305	0.41642	1	7894	1	-0.053465	0.97731	0.9775	1	18841	0	-0.053465	524					negative	8040	ZNF7	ENSG00000147789	7553	zinc finger protein 7	chr8:144827518-144847509	Protein-coding	4.3100327463	Moderate (10-100 TPM)
NAPA	7895	-0.063713	0.41649	0.30317	4	0.30317	0.41649	1	7895	1	-0.063713	0.69048	0.6938	1	13223	1	-0.063713	6142					negative	8041	NAPA	ENSG00000105402	8775	NSF attachment protein alpha	chr19:47487637-47515091	Protein-coding	5.8157860734	Moderate (10-100 TPM)
SLCO5A1	7896	-0.018461	0.41651	0.30321	4	0.30321	0.41651	1	7896	1	-0.018461	0.64511	0.65634	1	12482	1	-0.018461	6883					negative	8042	SLCO5A1	ENSG00000137571	81796	solute carrier organic anion transporter family member 5A1	chr8:69667046-69834978	Protein-coding	0.9122214864	Very low (<1 TPM)
CLEC4G	7899	-0.063787	0.41663	0.30345	4	0.30345	0.41663	1	7899	1	-0.063787	0.67702	0.6823	1	12976	1	-0.063787	6389					negative	8043	CLEC4G	ENSG00000182566	339390	C-type lectin domain family 4 member G	chr19:7728957-7733906	Protein-coding	-1.52238e-5	Very low (<1 TPM)
B4GALNT4	7900	-0.035197	0.41668	0.30353	4	0.30353	0.41668	1	7900	1	-0.035197	0.17256	0.28283	1	5381	1	-0.035197	13984					negative	8044	B4GALNT4	ENSG00000182272	338707	beta-1,4-N-acetyl-galactosaminyltransferase 4	chr11:369499-382117	Protein-coding	3.7066623898	Moderate (10-100 TPM)
ACAT2	7900	0.046111	0.60246	0.57183	4	0.75253	0.75229	1	14287	0	0.046111	0.57183	0.60246	1	11465	1	0.046111	7900					positive	8045	ACAT2	ENSG00000120437	39	acetyl-CoA acetyltransferase 2	chr6:159762045-159779112	Protein-coding	5.5160188778	Moderate (10-100 TPM)
C5orf46	7901	0.039813	0.60245	0.5718	4	0.67239	0.6729	1	12771	1	0.039813	0.5718	0.60245	1	11464	1	0.039813	7901					positive	8046	C5orf46	ENSG00000178776	389336	chromosome 5 open reading frame 46	chr5:147880726-147906538	Protein-coding	0.4966595518	Very low (<1 TPM)
ERG	7903	-0.04188	0.41679	0.30376	4	0.30376	0.41679	1	7903	1	-0.04188	0.62988	0.64458	1	12254	1	-0.04188	7111					negative	8047	ERG	ENSG00000157554	2078	ETS transcription factor ERG	chr21:38380027-38661780	Protein-coding	0.0396980114	Very low (<1 TPM)
RASGRF2	7904	0.037813	0.60226	0.57155	4	0.51802	0.54762	1	10369	1	0.037813	0.57155	0.60226	1	11461	1	0.037813	7904					positive	8048	RASGRF2	ENSG00000113319	5924	Ras protein specific guanine nucleotide releasing factor 2	chr5:80960363-81230162	Protein-coding	0.136907412	Very low (<1 TPM)
KLHL17	7905	0.024697	0.6022	0.57144	4	0.78349	0.7833	1	14877	0	0.024697	0.57144	0.6022	1	11460	1	0.024697	7905					positive	8049	KLHL17	ENSG00000187961	339451	kelch like family member 17	chr1:960584-965719	Protein-coding	3.1519209333	Low (1-10 TPM)
FAM105A	7906	0.016322	0.60208	0.57128	4	0.6416	0.64485	1	12242	1	0.016322	0.57128	0.60208	1	11459	1	0.016322	7906					positive	8050	FAM105A	ENSG00000145569	54491	OTU deubiquitinase with linear linkage specificity like	chr5:14581792-14616180	Protein-coding	NA	Unknown
KIAA0907	7910	-0.019278	0.41736	0.30478	4	0.30478	0.41736	1	7910	1	-0.019278	0.53165	0.57596	1	10942	1	-0.019278	8423					negative	8051	KIAA0907	ENSG00000132680	22889	KH domain containing 4, pre-mRNA splicing factor	chr1:155913045-155934413	Protein-coding	NA	Unknown
ARFGAP1	7911	0.026904	0.6019	0.571	4	0.64755	0.65015	1	12327	1	0.026904	0.571	0.6019	1	11454	1	0.026904	7911					positive	8052	ARFGAP1	ENSG00000101199	55738	ARF GTPase activating protein 1	chr20:63272785-63289790	Protein-coding	5.7871549774	Moderate (10-100 TPM)
CTNNBL1	7913	-0.024285	0.41761	0.30526	4	0.30526	0.41761	1	7913	1	-0.024285	0.7747	0.77439	1	14799	0	-0.024285	4566					negative	8053	CTNNBL1	ENSG00000132792	56259	catenin beta like 1	chr20:37694030-37872129	Protein-coding	5.7848158467	Moderate (10-100 TPM)
TRAPPC3	7916	-0.014124	0.41787	0.30577	4	0.30577	0.41787	1	7916	1	-0.014124	0.60056	0.62287	1	11846	1	-0.014124	7519					negative	8054	TRAPPC3	ENSG00000054116	27095	trafficking protein particle complex subunit 3	chr1:36136570-36156053	Protein-coding	5.9099570842	Moderate (10-100 TPM)
CETN1	7916	0.033381	0.60166	0.57068	4	0.92364	0.92383	1	17704	0	0.033381	0.57068	0.60166	1	11449	1	0.033381	7916					positive	8055	CETN1	ENSG00000177143	1068	centrin 1	chr18:580380-582114	Protein-coding	2.704183e-4	Very low (<1 TPM)
RBM19	7917	0.033569	0.60165	0.57065	4	0.45961	0.50828	1	9604	1	0.033569	0.57065	0.60165	1	11448	1	0.033569	7917					positive	8056	RBM19	ENSG00000122965	9904	RNA binding motif protein 19	chr12:113816738-113966325	Protein-coding	4.1486101941	Moderate (10-100 TPM)
UAP1	7918	-0.067541	0.41806	0.30608	4	0.30608	0.41806	1	7918	1	-0.067541	0.7591	0.75876	1	14493	0	-0.067541	4872					negative	8057	UAP1	ENSG00000117143	6675	UDP-N-acetylglucosamine pyrophosphorylase 1	chr1:162561722-162601240	Protein-coding	6.284378558	Moderate (10-100 TPM)
FSD1	7919	0.047655	0.60154	0.57048	4	0.26731	0.39165	1	7466	1	0.047655	0.57048	0.60154	1	11446	1	0.047655	7919					positive	8058	FSD1	ENSG00000105255	79187	fibronectin type III and SPRY domain containing 1	chr19:4304598-4323843	Protein-coding	5.0112242448	Moderate (10-100 TPM)
ICAM3	7921	0.051739	0.60146	0.57037	4	0.61757	0.6242	1	11834	1	0.051739	0.57037	0.60146	1	11444	1	0.051739	7921					positive	8059	ICAM3	ENSG00000076662	3385	intercellular adhesion molecule 3	chr19:10333776-10339661	Protein-coding	3.0790705292	Low (1-10 TPM)
TNFAIP2	7922	-0.073191	0.41818	0.30632	4	0.30632	0.41818	1	7922	1	-0.073191	0.89679	0.89673	1	17173	0	-0.073191	2192					negative	8060	TNFAIP2	ENSG00000185215	7127	TNF alpha induced protein 2	chr14:103121476-103137439	Protein-coding	4.3633964344	Moderate (10-100 TPM)
ZCCHC6	7923	0.066741	0.60137	0.57024	4	0.97741	0.9776	1	18787	0	0.066741	0.57024	0.60137	1	11442	1	0.066741	7923					positive	8061	ZCCHC6	ENSG00000083223	79670	terminal uridylyl transferase 7	chr9:86287733-86354454	Protein-coding	NA	Unknown
C2CD4A	7925	0.043172	0.60133	0.57018	4	0.19008	0.29696	1	5670	1	0.043172	0.57018	0.60133	1	11440	1	0.043172	7925					positive	8062	C2CD4A	ENSG00000198535	145741	C2 calcium dependent domain containing 4A	chr15:62066977-62070917	Protein-coding	-0.0070935766	Very low (<1 TPM)
ISOC1	7925	-0.06272	0.41828	0.30651	4	0.30651	0.41828	1	7925	1	-0.06272	0.61081	0.63026	1	11984	1	-0.06272	7381					negative	8063	ISOC1	ENSG00000066583	51015	isochorismatase domain containing 1	chr5:129094749-129114028	Protein-coding	3.5453235943	Moderate (10-100 TPM)
CORO1A	7927	-0.017433	0.41839	0.30671	4	0.30671	0.41839	1	7927	1	-0.017433	0.91673	0.9168	1	17553	0	-0.017433	1812					negative	8064	CORO1A	ENSG00000102879	11151	coronin 1A	chr16:30182827-30189076	Protein-coding	3.6076885381	Moderate (10-100 TPM)
CMKLR1	7930	-0.024086	0.4186	0.3071	4	0.3071	0.4186	1	7930	1	-0.024086	0.63969	0.65209	1	12389	1	-0.024086	6976					negative	8065	CMKLR1	ENSG00000174600	1240	chemerin chemokine-like receptor 1	chr12:108288044-108339317	Protein-coding	0.0178500665	Very low (<1 TPM)
DIEXF	7930	0.078222	0.60116	0.56993	4	0.83011	0.83006	1	15819	0	0.078222	0.56993	0.60116	1	11435	1	0.078222	7930					positive	8066	DIEXF	ENSG00000117597	27042	UTP25 small subunit processome component	chr1:209827972-209857565	Protein-coding	NA	Unknown
HOXA10	7931	-0.035113	0.41863	0.30718	4	0.30718	0.41863	1	7931	1	-0.035113	0.83921	0.83905	1	16008	0	-0.035113	3357					negative	8067	HOXA10	ENSG00000253293	3206	homeobox A10	chr7:27170605-27180261	Protein-coding	3.390437696	Low (1-10 TPM)
LMX1A	7932	0.0076621	0.60111	0.56985	4	0.67927	0.67947	1	12880	1	0.0076621	0.56985	0.60111	1	11433	1	0.0076621	7932					positive	8068	LMX1A	ENSG00000162761	4009	LIM homeobox transcription factor 1 alpha	chr1:165201867-165356715	Protein-coding	0.0022399286	Very low (<1 TPM)
LTBP1	7933	0.0012781	0.60107	0.5698	4	0.16433	0.26504	1	5078	1	0.0012781	0.5698	0.60107	1	11432	1	0.0012781	7933					positive	8069	LTBP1	ENSG00000049323	4052	latent transforming growth factor beta binding protein 1	chr2:32946953-33399509	Protein-coding	1.2337684121	Low (1-10 TPM)
OR51F2	7933	-0.019571	0.41871	0.30734	4	0.30734	0.41871	1	7933	1	-0.019571	0.86585	0.86572	1	16555	0	-0.019571	2810					negative	8070	OR51F2	ENSG00000176925	119694	olfactory receptor family 51 subfamily F member 2	chr11:4821321-4822456	Protein-coding	-8.269241e-4	Very low (<1 TPM)
TBC1D29	7934	-0.025991	0.41886	0.30761	4	0.30761	0.41886	1	7934	1	-0.025991	0.4297	0.51576	1	9763	1	-0.025991	9602					negative	8071	TBC1D29	ENSG00000266733	26083	TBC1 domain family member 29, pseudogene	chr17:30553502-30562917	Pseudogene	NA	Unknown
SDHAF2	7934	0.045634	0.60101	0.56972	4	0.88796	0.88792	1	16965	0	0.045634	0.56972	0.60101	1	11431	1	0.045634	7934					positive	8072	SDHAF2	ENSG00000167985	54949	succinate dehydrogenase complex assembly factor 2	chr11:61430042-61446839	Protein-coding	6.4090941021	Moderate (10-100 TPM)
PIK3R2	7935	-0.035532	0.41889	0.30765	4	0.30765	0.41889	1	7935	1	-0.035532	0.57032	0.60142	1	11443	1	-0.035532	7922					negative	8073	PIK3R2	ENSG00000105647	5296	phosphoinositide-3-kinase regulatory subunit 2	chr19:18153163-18170540	Protein-coding	4.454193266	Moderate (10-100 TPM)
MRPS34	7938	8.3194e-4	0.6008	0.56941	4	0.44657	0.49986	1	9444	1	8.3194e-4	0.56941	0.6008	1	11427	1	8.3194e-4	7938					positive	8074	MRPS34	ENSG00000074071	65993	mitochondrial ribosomal protein S34	chr16:1771890-1773150	Protein-coding	6.8627873883	High (>100 TPM)
PIF1	7939	-0.045267	0.41922	0.30824	4	0.30824	0.41922	1	7939	1	-0.045267	0.8468	0.8466	1	16160	0	-0.045267	3205					negative	8075	PIF1	ENSG00000140451	80119	PIF1 5'-to-3' DNA helicase	chr15:64815632-64825668	Protein-coding	3.7775717008	Moderate (10-100 TPM)
MARCHF10	7940	-0.063471	0.41929	0.30836	4	0.30836	0.41929	1	7940	1	-0.063471	0.11088	0.2098	1	4023	1	-0.063471	15342					negative	8076	MARCHF10	ENSG00000173838	162333	membrane associated ring-CH-type finger 10	chr17:62701314-62808344	Protein-coding	1.1571933528	Low (1-10 TPM)
MST1R	7941	0.013862	0.60068	0.56922	4	0.88561	0.88554	1	16924	0	0.013862	0.56922	0.60068	1	11424	1	0.013862	7941					positive	8077	MST1R	ENSG00000164078	4486	macrophage stimulating 1 receptor	chr3:49886902-49903873	Protein-coding	0.7878826712	Very low (<1 TPM)
SNX4	7942	-0.016446	0.41941	0.30859	4	0.30859	0.41941	1	7942	1	-0.016446	0.51984	0.56851	1	10798	1	-0.016446	8567					negative	8078	SNX4	ENSG00000114520	8723	sorting nexin 4	chr3:125446650-125520202	Protein-coding	4.7066311729	Moderate (10-100 TPM)
CSF3R	7943	0.032503	0.60049	0.56889	4	0.9031	0.90313	1	17288	0	0.032503	0.56889	0.60049	1	11422	1	0.032503	7943					positive	8079	CSF3R	ENSG00000119535	1441	colony stimulating factor 3 receptor	chr1:36466043-36483278	Protein-coding	0.0294201536	Very low (<1 TPM)
C2orf83	7944	0.07301	0.60043	0.56881	4	0.67982	0.67999	1	12893	1	0.07301	0.56881	0.60043	1	11421	1	0.07301	7944					positive	8080	C2orf83	ENSG00000042304	56918	solute carrier family 19 member 4, pseudogene	chr2:227632969-227648606	Pseudogene	-0.0065509569	Very low (<1 TPM)
PEX10	7947	0.013744	0.60037	0.56873	4	0.63752	0.64121	1	12170	1	0.013744	0.56873	0.60037	1	11418	1	0.013744	7947					positive	8081	PEX10	ENSG00000157911	5192	peroxisomal biogenesis factor 10	chr1:2403964-2413797	Protein-coding	3.3379325209	Low (1-10 TPM)
OR10X1	7948	-0.005591	0.41975	0.30918	4	0.30918	0.41975	1	7948	1	-0.005591	0.92923	0.92934	1	17830	0	-0.005591	1535					negative	8082	OR10X1	ENSG00000279111	128367	olfactory receptor family 10 subfamily X member 1	chr1:158578919-158579899	Protein-coding	-1.4827e-4	Very low (<1 TPM)
ZNF891	7948	0.044968	0.60035	0.5687	4	0.67956	0.67973	1	12886	1	0.044968	0.5687	0.60035	1	11417	1	0.044968	7948					positive	8083	ZNF891	ENSG00000214029	101060200	zinc finger protein 891	chr12:133104779-133130274	Protein-coding	0.8900133806	Very low (<1 TPM)
ANKH	7949	-0.051511	0.41981	0.3093	4	0.3093	0.41981	1	7949	1	-0.051511	0.95664	0.95662	1	18399	0	-0.051511	966					negative	8084	ANKH	ENSG00000154122	56172	ANKH inorganic pyrophosphate transport regulator	chr5:14704800-14871778	Protein-coding	6.3046596023	Moderate (10-100 TPM)
RTP5	7951	-0.084122	0.41992	0.30949	4	0.30949	0.41992	1	7951	1	-0.084122	0.57278	0.60311	1	11481	1	-0.084122	7884					negative	8085	RTP5	ENSG00000188011	285093	receptor transporter protein 5 (putative)	chr2:241869600-241873823	Protein-coding	-0.0069541386	Very low (<1 TPM)
ZNF766	7951	0.022373	0.60022	0.56851	4	0.62735	0.63247	1	11995	1	0.022373	0.56851	0.60022	1	11414	1	0.022373	7951					positive	8086	ZNF766	ENSG00000196214	90321	zinc finger protein 766	chr19:52269587-52296046	Protein-coding	2.4069752021	Low (1-10 TPM)
GAGE12J	7952	0.0035684	0.60021	0.56848	4	0.22013	0.33399	1	6375	1	0.0035684	0.56848	0.60021	1	11413	1	0.0035684	7952					positive	8087	GAGE12J	ENSG00000224659	729396	G antigen 12J	chrX:49322037-49329384	Protein-coding	0.9688101956	Very low (<1 TPM)
CLCN5	7952	-1.1454e-4	0.41995	0.30953	4	0.30953	0.41995	1	7952	1	-1.1454e-4	0.84725	0.84704	1	16169	0	-1.1454e-4	3196					negative	8088	CLCN5	ENSG00000171365	1184	chloride voltage-gated channel 5	chrX:49922596-50099235	Protein-coding	1.5412078692	Low (1-10 TPM)
CLUH	7953	-0.01512	0.42001	0.30965	4	0.30965	0.42001	1	7953	1	-0.01512	0.94567	0.94567	1	18171	0	-0.01512	1194					negative	8089	CLUH	ENSG00000132361	23277	CLUH binding protein of NUMT mRNA	chr17:2689386-2712663	Protein-coding	5.0755118896	Moderate (10-100 TPM)
FAM135A	7955	-0.032638	0.42015	0.30988	4	0.30988	0.42015	1	7955	1	-0.032638	0.90544	0.90546	1	17330	0	-0.032638	2035					negative	8090	FAM135A	ENSG00000082269	57579	family with sequence similarity 135 member A	chr6:70412941-70561174	Protein-coding	2.2372496944	Low (1-10 TPM)
ADAMTS14	7959	-0.072518	0.42037	0.31028	4	0.31028	0.42037	1	7959	1	-0.072518	0.97461	0.97474	1	18782	0	-0.072518	583					negative	8091	ADAMTS14	ENSG00000138316	140766	ADAM metallopeptidase with thrombospondin type 1 motif 14	chr10:70672506-70762441	Protein-coding	-0.0217730625	Very low (<1 TPM)
EXTL2	7959	0.038156	0.59979	0.56787	4	0.85118	0.85097	1	16244	0	0.038156	0.56787	0.59979	1	11406	1	0.038156	7959					positive	8092	EXTL2	ENSG00000162694	2135	exostosin like glycosyltransferase 2	chr1:100872372-100895179	Protein-coding	4.5309866225	Moderate (10-100 TPM)
SPRR1B	7960	0.01427	0.59964	0.56765	4	0.010114	0.029072	0.862832	651	1	0.01427	0.56765	0.59964	1	11405	1	0.01427	7960					positive	8093	SPRR1B	ENSG00000169469	6699	small proline rich protein 1B	chr1:153031203-153032900	Protein-coding	-0.0458502552	Very low (<1 TPM)
DGAT1	7961	-0.05792	0.42041	0.31035	4	0.31035	0.42041	1	7961	1	-0.05792	0.73417	0.73385	1	13995	1	-0.05792	5370					negative	8094	DGAT1	ENSG00000185000	8694	diacylglycerol O-acyltransferase 1	chr8:144314584-144326910	Protein-coding	3.7826071073	Moderate (10-100 TPM)
SH2B2	7964	0.0092399	0.59932	0.56718	4	0.86687	0.86669	1	16552	0	0.0092399	0.56718	0.59932	1	11401	1	0.0092399	7964					positive	8095	SH2B2	ENSG00000160999	10603	SH2B adaptor protein 2	chr7:102285091-102321711	Protein-coding	1.1397022616	Low (1-10 TPM)
ADIRF	7965	-0.038788	0.42087	0.31121	4	0.31121	0.42087	1	7965	1	-0.038788	0.52524	0.57195	1	10869	1	-0.038788	8496					negative	8096	ADIRF	ENSG00000148671	10974	adipogenesis regulatory factor	chr10:86968432-87007922	Protein-coding	0.5824547427	Very low (<1 TPM)
CCDC65	7965	0.052037	0.59929	0.56713	4	0.33683	0.43483	1	8232	1	0.052037	0.56713	0.59929	1	11400	1	0.052037	7965					positive	8097	CCDC65	ENSG00000139537	85478	dynein regulatory complex subunit 2	chr12:48904110-48931840	Protein-coding	0.5985776993	Very low (<1 TPM)
DNASE1L3	7966	-0.082774	0.42093	0.31133	4	0.31133	0.42093	1	7966	1	-0.082774	0.70514	0.70663	1	13459	1	-0.082774	5906					negative	8098	DNASE1L3	ENSG00000163687	1776	deoxyribonuclease 1L3	chr3:58192257-58214697	Protein-coding	0.0028272768	Very low (<1 TPM)
ANGPTL4	7967	0.022945	0.59924	0.56705	4	0.23774	0.35555	1	6788	1	0.022945	0.56705	0.59924	1	11398	1	0.022945	7967					positive	8099	ANGPTL4	ENSG00000167772	51129	angiopoietin like 4	chr19:8363289-8374370	Protein-coding	3.1500041869	Low (1-10 TPM)
VAV3	7968	-0.059569	0.42108	0.3116	4	0.3116	0.42108	1	7968	1	-0.059569	0.5137	0.56465	1	10723	1	-0.059569	8642					negative	8100	VAV3	ENSG00000134215	10451	vav guanine nucleotide exchange factor 3	chr1:107571161-107965180	Protein-coding	0.7911558751	Very low (<1 TPM)
CD59	7969	-0.059893	0.4211	0.31164	4	0.31164	0.4211	1	7969	1	-0.059893	0.8509	0.85069	1	16243	0	-0.059893	3122					negative	8101	CD59	ENSG00000085063	966	CD59 molecule (CD59 blood group)	chr11:33703010-33736479	Protein-coding	8.5133950252	High (>100 TPM)
CAPN2	7970	-0.02473	0.42113	0.31168	4	0.31168	0.42113	1	7970	1	-0.02473	0.37261	0.48548	1	9176	1	-0.02473	10189					negative	8102	CAPN2	ENSG00000162909	824	calpain 2	chr1:223701593-223776018	Protein-coding	6.7801367092	High (>100 TPM)
GLTPD2	7970	0.055629	0.5991	0.56685	4	0.77556	0.77526	1	14714	0	0.055629	0.56685	0.5991	1	11395	1	0.055629	7970					positive	8103	GLTPD2	ENSG00000182327	388323	glycolipid transfer protein domain containing 2	chr17:4788964-4790589	Protein-coding	-4.88661e-5	Very low (<1 TPM)
TUSC5	7971	-0.022758	0.42125	0.31192	4	0.31192	0.42125	1	7971	1	-0.022758	0.96038	0.96038	1	18479	0	-0.022758	886					negative	8104	TUSC5	ENSG00000184811	286753	trafficking regulator of GLUT4 (SLC2A4) 1 (gene/pseudogene)	chr17:1279662-1300978	Protein-coding	NA	Unknown
TESK1	7972	-0.073774	0.42127	0.31196	4	0.31196	0.42127	1	7972	1	-0.073774	0.56683	0.59908	1	11394	1	-0.073774	7971					negative	8105	TESK1	ENSG00000107140	7016	testis associated actin remodelling kinase 1	chr9:35605262-35610041	Protein-coding	3.3718810669	Low (1-10 TPM)
GEN1	7973	-0.023824	0.42132	0.31207	4	0.31207	0.42132	1	7973	1	-0.023824	0.9173	0.91738	1	17565	0	-0.023824	1800					negative	8106	GEN1	ENSG00000178295	348654	GEN1 Holliday junction 5' flap endonuclease	chr2:17753858-17788946	Protein-coding	2.6726557585	Low (1-10 TPM)
CSTF3	7973	0.052888	0.59894	0.56663	4	0.80596	0.80585	1	15325	0	0.052888	0.56663	0.59894	1	11392	1	0.052888	7973					positive	8107	CSTF3	ENSG00000176102	1479	cleavage stimulation factor subunit 3	chr11:33077188-33162371	Protein-coding	5.9240213408	Moderate (10-100 TPM)
SPOCK1	7974	0.01187	0.59892	0.56661	4	0.84111	0.84092	1	16042	0	0.01187	0.56661	0.59892	1	11391	1	0.01187	7974					positive	8108	SPOCK1	ENSG00000152377	6695	SPARC (osteonectin), cwcv and kazal like domains proteoglycan 1	chr5:136975298-137598379	Protein-coding	5.0824300428	Moderate (10-100 TPM)
CASP1	7975	0.019201	0.59888	0.56655	4	0.88908	0.88902	1	16990	0	0.019201	0.56655	0.59888	1	11390	1	0.019201	7975					positive	8109	CASP1	ENSG00000137752	834	caspase 1	chr11:105025397-105035250	Protein-coding	0.5919258478	Very low (<1 TPM)
NMU	7976	-0.0021164	0.42145	0.31231	4	0.31231	0.42145	1	7976	1	-0.0021164	0.24998	0.37342	1	7000	2	-0.0021164	12365					negative	8110	NMU	ENSG00000109255	10874	neuromedin U	chr4:55595229-55636698	Protein-coding	2.3573483089	Low (1-10 TPM)
C17orf58	7977	-0.045703	0.4215	0.31239	4	0.31239	0.4215	1	7977	1	-0.045703	0.44351	0.52335	1	9906	1	-0.045703	9459					negative	8111	C17orf58	ENSG00000186665	284018	chromosome 17 open reading frame 58	chr17:67991099-67996469	Protein-coding	3.6840100874	Moderate (10-100 TPM)
CHKA	7978	0.0026434	0.59868	0.56625	4	0.90082	0.90081	1	17242	0	0.0026434	0.56625	0.59868	1	11387	1	0.0026434	7978					positive	8112	CHKA	ENSG00000110721	1119	choline kinase alpha	chr11:68052859-68121444	Protein-coding	3.4994322846	Moderate (10-100 TPM)
SCARF2	7980	-0.059128	0.4216	0.31254	4	0.31254	0.4216	1	7980	1	-0.059128	0.9588	0.95881	1	18441	0	-0.059128	924					negative	8113	SCARF2	ENSG00000244486	91179	scavenger receptor class F member 2	chr22:20424584-20437826	Protein-coding	1.2944310872	Low (1-10 TPM)
PCYOX1	7981	0.015323	0.59858	0.56608	4	0.46189	0.50975	1	9634	1	0.015323	0.56608	0.59858	1	11384	1	0.015323	7981					positive	8114	PCYOX1	ENSG00000116005	51449	prenylcysteine oxidase 1	chr2:70257386-70281185	Protein-coding	3.8412454074	Moderate (10-100 TPM)
TXNDC5	7982	0.074842	0.59856	0.56605	4	0.84495	0.84474	1	16118	0	0.074842	0.56605	0.59856	1	11383	1	0.074842	7982					positive	8115	TXNDC5	ENSG00000239264	81567	thioredoxin domain containing 5	chr6:7881517-7910788	Protein-coding	6.5821962125	Moderate (10-100 TPM)
PCDHB2	7983	-0.015251	0.42172	0.31278	4	0.31278	0.42172	1	7983	1	-0.015251	0.30624	0.43883	1	8265	1	-0.015251	11100					negative	8116	PCDHB2	ENSG00000112852	56133	protocadherin beta 2	chr5:141094606-141098703	Protein-coding	3.3622625427	Low (1-10 TPM)
EPS8	7984	-0.049311	0.4218	0.31293	4	0.31293	0.4218	1	7984	1	-0.049311	0.90919	0.9092	1	17406	0	-0.049311	1959					negative	8117	EPS8	ENSG00000151491	2059	EGFR pathway substrate 8, signaling adaptor	chr12:15620134-15882329	Protein-coding	5.341865769	Moderate (10-100 TPM)
OPA3	7984	0.0077689	0.59843	0.56586	4	0.35092	0.44269	1	8377	1	0.0077689	0.56586	0.59843	1	11381	1	0.0077689	7984					positive	8118	OPA3	ENSG00000125741	80207	outer mitochondrial membrane lipid metabolism regulator OPA3	chr19:45527767-45602212	Protein-coding	3.1873960572	Low (1-10 TPM)
BCO1	7985	-0.057323	0.42183	0.31297	4	0.31297	0.42183	1	7985	1	-0.057323	0.78283	0.78264	1	14950	0	-0.057323	4415					negative	8119	BCO1	ENSG00000135697	53630	beta-carotene oxygenase 1	chr16:81238689-81291142	Protein-coding	0.1523829489	Very low (<1 TPM)
OSTM1	7985	0.0035501	0.59842	0.56583	4	0.40374	0.47358	1	8945	1	0.0035501	0.56583	0.59842	1	11380	1	0.0035501	7985					positive	8120	OSTM1	ENSG00000081087	28962	osteoclastogenesis associated transmembrane protein 1	chr6:108029245-108165854	Protein-coding	3.3975867166	Low (1-10 TPM)
MBNL3	7988	0.061303	0.5983	0.56564	4	0.025712	0.064714	0.941498	1328	1	0.061303	0.56564	0.5983	1	11377	1	0.061303	7988					positive	8121	MBNL3	ENSG00000076770	55796	muscleblind like splicing regulator 3	chrX:132369320-132489968	Protein-coding	1.2913805994	Low (1-10 TPM)
THAP8	7989	0.014021	0.59826	0.56558	4	0.86178	0.86159	1	16447	0	0.014021	0.56558	0.59826	1	11376	1	0.014021	7989					positive	8122	THAP8	ENSG00000161277	199745	THAP domain containing 8	chr19:36034984-36054739	Protein-coding	2.6004898006	Low (1-10 TPM)
DEFB106B	7990	-0.032632	0.32104	0.3135	2	0.3135	0.32104	1	7990	1	-0.032632	0.68375	0.68371	1	13097	0	-0.032632	6268					negative	8123	DEFB106B	ENSG00000187082	503841	defensin beta 106B	chr8:7482504-7486400	Protein-coding	NA	Unknown
KRT34	7991	-0.032401	0.42213	0.31352	4	0.31352	0.42213	1	7991	1	-0.032401	0.27692	0.40479	1	7595	1	-0.032401	11770					negative	8124	KRT34	ENSG00000131737	3885	keratin 34	chr17:41377669-41382306	Protein-coding	0.0868955528	Very low (<1 TPM)
IPO8	7991	0.029579	0.59815	0.56542	4	0.94667	0.94668	1	18160	0	0.029579	0.56542	0.59815	1	11374	1	0.029579	7991					positive	8125	IPO8	ENSG00000133704	10526	importin 8	chr12:30628988-30695869	Protein-coding	4.8137379135	Moderate (10-100 TPM)
PEX6	7992	0.059267	0.5981	0.56533	4	0.87351	0.87341	1	16680	0	0.059267	0.56533	0.5981	1	11373	1	0.059267	7992					positive	8126	PEX6	ENSG00000124587	5190	peroxisomal biogenesis factor 6	chr6:42963865-42979181	Protein-coding	3.0301398746	Low (1-10 TPM)
IL36B	7993	-0.029746	0.42218	0.31363	4	0.31363	0.42218	1	7993	1	-0.029746	0.43501	0.51868	1	9821	1	-0.029746	9544					negative	8127	IL36B	ENSG00000136696	27177	interleukin 36 beta	chr2:113022089-113052867	Protein-coding	0.0045756866	Very low (<1 TPM)
IFT88	7994	-0.020355	0.42224	0.31375	4	0.31375	0.42224	1	7994	1	-0.020355	0.91643	0.9165	1	17548	0	-0.020355	1817					negative	8128	IFT88	ENSG00000032742	8100	intraflagellar transport 88	chr13:20567138-20691444	Protein-coding	3.133893693	Low (1-10 TPM)
CEMP1	7994	0.0055115	0.59805	0.56525	4	0.34322	0.4384	1	8295	1	0.0055115	0.56525	0.59805	1	11371	1	0.0055115	7994					positive	8129	CEMP1	ENSG00000205923	752014	cementum protein 1	chr16:2530035-2531417	Protein-coding	1.1857153371	Low (1-10 TPM)
OTUD7A	7997	0.11278	0.59798	0.56514	4	0.80034	0.8002	1	15208	0	0.11278	0.56514	0.59798	1	11368	1	0.11278	7997					positive	8130	OTUD7A	ENSG00000169918	161725	OTU deubiquitinase 7A	chr15:31475398-31870789	Protein-coding	0.0159836344	Very low (<1 TPM)
EIF3K	7999	0.075186	0.59775	0.56478	4	0.45497	0.50529	1	9556	1	0.075186	0.56478	0.59775	1	11366	1	0.075186	7999					positive	8131	EIF3K	ENSG00000178982	27335	eukaryotic translation initiation factor 3 subunit K	chr19:38619082-38636955	Protein-coding	9.1250260195	High (>100 TPM)
CABP1	8000	0.036516	0.59773	0.56475	4	0.20888	0.32016	1	6121	1	0.036516	0.56475	0.59773	1	11365	1	0.036516	8000					positive	8132	CABP1	ENSG00000157782	9478	calcium binding protein 1	chr12:120640626-120667324	Protein-coding	0.1010412337	Very low (<1 TPM)
ALOXE3	8000	-0.082328	0.42247	0.31418	4	0.31418	0.42247	1	8000	1	-0.082328	0.76552	0.76517	1	14613	0	-0.082328	4752					negative	8133	ALOXE3	ENSG00000179148	59344	arachidonate epidermal lipoxygenase 3	chr17:8095900-8119047	Protein-coding	0.0583714956	Very low (<1 TPM)
COA5	8001	0.051312	0.59769	0.5647	4	0.78927	0.7891	1	14993	0	0.051312	0.5647	0.59769	1	11364	1	0.051312	8001					positive	8134	COA5	ENSG00000183513	493753	cytochrome c oxidase assembly factor 5	chr2:98599314-98608515	Protein-coding	4.4855980661	Moderate (10-100 TPM)
ZFP41	8003	-0.015311	0.42273	0.31468	4	0.31468	0.42273	1	8003	1	-0.015311	0.30282	0.43485	1	8193	1	-0.015311	11172					negative	8135	ZFP41	ENSG00000181638	286128	ZFP41 zinc finger protein	chr8:143246821-143262705	Protein-coding	2.1028602374	Low (1-10 TPM)
PQLC2L	8003	0.015053	0.5976	0.56456	4	0.63366	0.6379	1	12102	1	0.015053	0.56456	0.5976	1	11362	1	0.015053	8003					positive	8136	PQLC2L	ENSG00000174899	152078	solute carrier family 66 member 1 like, pseudogene	chr3:157569501-157578466	Pseudogene	NA	Unknown
LOC101929372	8004	0.064165	0.59737	0.56423	4	0.95007	0.9501	1	18248	0	0.064165	0.56423	0.59737	1	11361	1	0.064165	8004					positive	8137	LOC101929372	NA	NA	NA	NA	Other non-coding	NA	Unknown
KHDRBS1	8007	0.024208	0.5972	0.56398	4	0.07057	0.14759	0.979631	2908	1	0.024208	0.56398	0.5972	1	11358	1	0.024208	8007					positive	8138	KHDRBS1	ENSG00000121774	10657	KH RNA binding domain containing, signal transduction associated 1	chr1:32013868-32060850	Protein-coding	7.0060435925	High (>100 TPM)
DPEP3	8007	-0.052093	0.42294	0.31507	4	0.31507	0.42294	1	8007	1	-0.052093	0.97248	0.97261	1	18737	0	-0.052093	628					negative	8139	DPEP3	ENSG00000141096	64180	dipeptidase 3	chr16:67975663-67980549	Protein-coding	-0.0058710698	Very low (<1 TPM)
ZNF675	8008	0.0084532	0.59715	0.56389	4	0.39301	0.46709	1	8823	1	0.0084532	0.56389	0.59715	1	11357	1	0.0084532	8008					positive	8140	ZNF675	ENSG00000197372	171392	zinc finger protein 675	chr19:23525631-23687220	Protein-coding	3.0447982972	Low (1-10 TPM)
TRIML1	8009	-0.039622	0.42299	0.31515	4	0.31515	0.42299	1	8009	1	-0.039622	0.77271	0.77243	1	14755	0	-0.039622	4610					negative	8141	TRIML1	ENSG00000184108	339976	tripartite motif family like 1	chr4:188139441-188147743	Protein-coding	-0.0208270151	Very low (<1 TPM)
GGN	8010	-0.076488	0.42301	0.31519	4	0.31519	0.42301	1	8010	1	-0.076488	0.91663	0.91671	1	17550	0	-0.076488	1815					negative	8142	GGN	ENSG00000179168	199720	gametogenetin	chr19:38384267-38388082	Protein-coding	0.9665400727	Very low (<1 TPM)
OR10G8	8011	-0.042257	0.42317	0.3155	4	0.3155	0.42317	1	8011	1	-0.042257	0.29867	0.43006	1	8089	1	-0.042257	11276					negative	8143	OR10G8	ENSG00000234560	219869	olfactory receptor family 10 subfamily G member 8	chr11:124026798-124030634	Protein-coding	-4.52989e-5	Very low (<1 TPM)
CHD2	8011	0.033459	0.59708	0.56378	4	0.71787	0.71753	1	13612	0	0.033459	0.56378	0.59708	1	11354	1	0.033459	8011					positive	8144	CHD2	ENSG00000173575	1106	chromodomain helicase DNA binding protein 2	chr15:92886203-93027996	Protein-coding	4.3911732179	Moderate (10-100 TPM)
COG5	8012	0.019286	0.59704	0.56373	4	0.85322	0.85304	1	16284	0	0.019286	0.56373	0.59704	1	11353	1	0.019286	8012					positive	8145	COG5	ENSG00000164597	10466	component of oligomeric golgi complex 5	chr7:107201372-107564261	Protein-coding	2.9416240206	Low (1-10 TPM)
SNAPC4	8013	0.016445	0.59694	0.56359	4	0.8123	0.81221	1	15462	0	0.016445	0.56359	0.59694	1	11352	1	0.016445	8013					positive	8146	SNAPC4	ENSG00000165684	6621	small nuclear RNA activating complex polypeptide 4	chr9:136375567-136400176	Protein-coding	3.8002056872	Moderate (10-100 TPM)
ANXA2	8014	0.06271	0.59692	0.56356	4	0.77389	0.77358	1	14686	0	0.06271	0.56356	0.59692	1	11351	1	0.06271	8014					positive	8147	ANXA2	ENSG00000182718	302	annexin A2	chr15:60347134-60402883	Protein-coding	9.6933463575	High (>100 TPM)
CSTF2T	8015	-0.010207	0.42379	0.31667	4	0.31667	0.42379	1	8015	1	-0.010207	0.13454	0.23777	1	4541	1	-0.010207	14824					negative	8148	CSTF2T	ENSG00000177613	23283	cleavage stimulation factor subunit 2 tau variant	chr10:51695486-51699595	Protein-coding	3.8705080529	Moderate (10-100 TPM)
NEK11	8015	0.0023645	0.5969	0.56353	4	0.57455	0.58933	1	11150	1	0.0023645	0.56353	0.5969	1	11350	1	0.0023645	8015					positive	8149	NEK11	ENSG00000114670	79858	NIMA related kinase 11	chr3:131026850-131350465	Protein-coding	0.6309482465	Very low (<1 TPM)
PPFIA1	8016	-0.016839	0.42382	0.31674	4	0.31674	0.42382	1	8016	1	-0.016839	0.79346	0.79333	1	15156	0	-0.016839	4209					negative	8150	PPFIA1	ENSG00000131626	8500	PTPRF interacting protein alpha 1	chr11:70270690-70385312	Protein-coding	4.6428121635	Moderate (10-100 TPM)
EHBP1	8017	-0.029502	0.42391	0.3169	4	0.3169	0.42391	1	8017	1	-0.029502	0.68939	0.69284	1	13200	1	-0.029502	6165					negative	8151	EHBP1	ENSG00000115504	23301	EH domain binding protein 1	chr2:62673851-63046487	Protein-coding	5.600201785	Moderate (10-100 TPM)
SLC14A2	8018	0.009949	0.59676	0.56334	4	0.62102	0.62705	1	11901	1	0.009949	0.56334	0.59676	1	11347	1	0.009949	8018					positive	8152	SLC14A2	ENSG00000132874	8170	solute carrier family 14 member 2	chr18:45212995-45683688	Protein-coding	-0.0037202296	Very low (<1 TPM)
PLEC	8019	0.023493	0.59653	0.56301	4	0.34115	0.43724	1	8270	1	0.023493	0.56301	0.59653	1	11346	1	0.023493	8019					positive	8153	PLEC	ENSG00000178209	5339	plectin	chr8:143915153-143976734	Protein-coding	5.7553031345	Moderate (10-100 TPM)
LGALS9	8020	-0.0050345	0.42408	0.31721	4	0.31721	0.42408	1	8020	1	-0.0050345	0.74931	0.74896	1	14282	0	-0.0050345	5083					negative	8154	LGALS9	ENSG00000168961	3965	galectin 9	chr17:27629798-27649560	Protein-coding	0.3069124771	Very low (<1 TPM)
CAMLG	8020	0.053482	0.59651	0.56298	4	0.7639	0.76356	1	14500	0	0.053482	0.56298	0.59651	1	11345	1	0.053482	8020					positive	8155	CAMLG	ENSG00000164615	819	calcium modulating ligand	chr5:134738495-134752157	Protein-coding	5.148021605	Moderate (10-100 TPM)
ADGRD1	8023	-0.015239	0.42419	0.3174	4	0.3174	0.42419	1	8023	1	-0.015239	0.20563	0.32163	1	6066	1	-0.015239	13299					negative	8156	ADGRD1	ENSG00000111452	283383	adhesion G protein-coupled receptor D1	chr12:130953907-131141469	Protein-coding	0.1551927174	Very low (<1 TPM)
STRBP	8024	-0.064606	0.42425	0.31752	4	0.31752	0.42425	1	8024	1	-0.064606	0.94852	0.94855	1	18229	0	-0.064606	1136					negative	8157	STRBP	ENSG00000165209	55342	spermatid perinuclear RNA binding protein	chr9:123109500-123268586	Protein-coding	3.0987347134	Low (1-10 TPM)
COL6A3	8025	-0.060132	0.42426	0.31756	4	0.31756	0.42426	1	8025	1	-0.060132	0.70667	0.70803	1	13492	1	-0.060132	5873					negative	8158	COL6A3	ENSG00000163359	1293	collagen type VI alpha 3 chain	chr2:237324003-237414328	Protein-coding	2.0631662836	Low (1-10 TPM)
SPINT1	8026	0.032526	0.59615	0.56242	4	0.50299	0.53719	1	10156	1	0.032526	0.56242	0.59615	1	11339	1	0.032526	8026					positive	8159	SPINT1	ENSG00000166145	6692	serine peptidase inhibitor, Kunitz type 1	chr15:40844018-40858207	Protein-coding	0.8930656569	Very low (<1 TPM)
ATP4B	8027	-0.082671	0.42431	0.31764	4	0.31764	0.42431	1	8027	1	-0.082671	0.87393	0.87383	1	16724	0	-0.082671	2641					negative	8160	ATP4B	ENSG00000186009	496	ATPase H+/K+ transporting subunit beta	chr13:113648804-113658198	Protein-coding	0.023326527	Very low (<1 TPM)
LIMS3	8028	-0.034248	0.42435	0.31772	4	0.31772	0.42435	1	8028	1	-0.034248	0.90518	0.90518	1	17324	0	-0.034248	2041					negative	8161	LIMS3	ENSG00000256977	96626	LIM zinc finger domain containing 3	chr2:109898428-109925625	Protein-coding	0.6319760345	Very low (<1 TPM)
AWAT1	8031	-0.013926	0.42464	0.31826	4	0.31826	0.42464	1	8031	1	-0.013926	0.62438	0.64039	1	12177	1	-0.013926	7188					negative	8162	AWAT1	ENSG00000204195	158833	acyl-CoA wax alcohol acyltransferase 1	chrX:70234655-70240659	Protein-coding	-0.0053851335	Very low (<1 TPM)
GJB6	8031	0.022751	0.5956	0.56162	4	0.65529	0.65709	1	12475	1	0.022751	0.56162	0.5956	1	11334	1	0.022751	8031					positive	8163	GJB6	ENSG00000121742	10804	gap junction protein beta 6	chr13:20221962-20232365	Protein-coding	-0.0057079395	Very low (<1 TPM)
CXCL2	8034	-0.039798	0.42475	0.31845	4	0.31845	0.42475	1	8034	1	-0.039798	0.69556	0.69818	1	13303	1	-0.039798	6062					negative	8164	CXCL2	ENSG00000081041	2920	C-X-C motif chemokine ligand 2	chr4:74097040-74099196	Protein-coding	0.6781441021	Very low (<1 TPM)
SV2C	8035	0.060277	0.59528	0.56114	4	0.027484	0.06862	0.945602	1404	1	0.060277	0.56114	0.59528	1	11330	1	0.060277	8035					positive	8165	SV2C	ENSG00000122012	22987	synaptic vesicle glycoprotein 2C	chr5:76083383-76353939	Protein-coding	0.2814800413	Very low (<1 TPM)
CCR7	8035	-0.01923	0.42477	0.31849	4	0.31849	0.42477	1	8035	1	-0.01923	0.65405	0.66343	1	12622	1	-0.01923	6743					negative	8166	CCR7	ENSG00000126353	1236	C-C motif chemokine receptor 7	chr17:40551081-40565472	Protein-coding	-0.0175833704	Very low (<1 TPM)
FSHR	8036	-0.032582	0.42484	0.31861	4	0.31861	0.42484	1	8036	1	-0.032582	0.20867	0.32524	1	6132	1	-0.032582	13233					negative	8167	FSHR	ENSG00000170820	2492	follicle stimulating hormone receptor	chr2:48962157-49154527	Protein-coding	-0.0012477515	Very low (<1 TPM)
INO80E	8037	0.047436	0.59511	0.56092	4	0.72968	0.72935	1	13856	0	0.047436	0.56092	0.59511	1	11328	1	0.047436	8037					positive	8168	INO80E	ENSG00000169592	283899	INO80 complex subunit E	chr16:29995715-30005793	Protein-coding	6.5570690215	Moderate (10-100 TPM)
AP5S1	8039	0.0022982	0.59507	0.56086	4	0.24914	0.36947	1	7052	1	0.0022982	0.56086	0.59507	1	11326	1	0.0022982	8039					positive	8169	AP5S1	ENSG00000125843	55317	adaptor related protein complex 5 subunit sigma 1	chr20:3811384-3828838	Protein-coding	3.4488939069	Low (1-10 TPM)
C7orf26	8040	0.0070477	0.59505	0.56084	4	0.6673	0.66813	1	12671	1	0.0070477	0.56084	0.59505	1	11325	1	0.0070477	8040					positive	8170	C7orf26	ENSG00000146576	79034	integrator complex subunit 15	chr7:6590021-6608726	Protein-coding	NA	Unknown
DSG4	8041	-0.034527	0.42497	0.31888	4	0.31888	0.42497	1	8041	1	-0.034527	0.66844	0.67508	1	12850	1	-0.034527	6515					negative	8171	DSG4	ENSG00000175065	147409	desmoglein 4	chr18:31376777-31414912	Protein-coding	-0.0027123741	Very low (<1 TPM)
TRIM34	8042	-0.052008	0.42501	0.31896	4	0.31896	0.42501	1	8042	1	-0.052008	0.91879	0.91885	1	17601	0	-0.052008	1764					negative	8172	TRIM34	ENSG00000258659	53840	tripartite motif containing 34	chr11:5619764-5644398	Protein-coding	1.0994219068	Low (1-10 TPM)
OR12D2	8045	-0.053045	0.42508	0.31911	4	0.31911	0.42508	1	8045	1	-0.053045	0.96693	0.96696	1	18624	0	-0.053045	741					negative	8173	OR12D2	ENSG00000280236	26529	olfactory receptor family 12 subfamily D member 2	chr6:29395631-29398008	Protein-coding	-0.0042146553	Very low (<1 TPM)
CEP68	8045	0.035777	0.59462	0.56019	4	0.77231	0.77203	1	14658	0	0.035777	0.56019	0.59462	1	11320	1	0.035777	8045					positive	8174	CEP68	ENSG00000011523	23177	centrosomal protein 68	chr2:65056354-65087004	Protein-coding	2.2124050709	Low (1-10 TPM)
TAF7	8046	0.1049	0.59456	0.56011	4	0.52055	0.54945	1	10408	1	0.1049	0.56011	0.59456	1	11319	1	0.1049	8046					positive	8175	TAF7	ENSG00000178913	6879	TATA-box binding protein associated factor 7	chr5:141259884-141320784	Protein-coding	6.8170364906	High (>100 TPM)
CON023	8048	0.014368	0.59449	0.56	4	0.1362	0.23002	1	4425	1	0.014368	0.56	0.59449	1	11317	1	0.014368	8048					positive	8176	CON023	NT_Control	NA	Non-targeting control	NA	Other non-coding	NA	Unknown
OR2AE1	8048	-0.039596	0.4252	0.3193	4	0.3193	0.4252	1	8048	1	-0.039596	0.23533	0.35641	1	6690	1	-0.039596	12675					negative	8177	OR2AE1	ENSG00000244623	81392	olfactory receptor family 2 subfamily AE member 1	chr7:99876062-99877033	Protein-coding	-0.0063281685	Very low (<1 TPM)
REXO1	8049	-0.053078	0.42524	0.31938	4	0.31938	0.42524	1	8049	1	-0.053078	0.75251	0.75226	1	14354	0	-0.053078	5011					negative	8178	REXO1	ENSG00000079313	57455	RNA exonuclease 1 homolog	chr19:1815248-1848483	Protein-coding	3.6385165895	Moderate (10-100 TPM)
MORN5	8049	0.067815	0.59443	0.55992	4	0.78196	0.78173	1	14855	0	0.067815	0.55992	0.59443	1	11316	1	0.067815	8049					positive	8179	MORN5	ENSG00000185681	254956	MORN repeat containing 5	chr9:122159908-122200088	Protein-coding	0.1268686809	Very low (<1 TPM)
HSPB7	8051	0.021314	0.59432	0.55975	4	0.7078	0.70742	1	13410	0	0.021314	0.55975	0.59432	1	11314	1	0.021314	8051					positive	8180	HSPB7	ENSG00000173641	27129	heat shock protein family B (small) member 7	chr1:16014028-16019594	Protein-coding	0.027494962	Very low (<1 TPM)
PEX14	8052	-0.022115	0.42531	0.31954	4	0.31954	0.42531	1	8052	1	-0.022115	0.82693	0.82684	1	15778	0	-0.022115	3587					negative	8181	PEX14	ENSG00000142655	5195	peroxisomal biogenesis factor 14	chr1:10472288-10630758	Protein-coding	3.9550227915	Moderate (10-100 TPM)
ZAR1	8053	-0.010881	0.42533	0.31957	4	0.31957	0.42533	1	8053	1	-0.010881	0.77974	0.77943	1	14893	0	-0.010881	4472					negative	8182	ZAR1	ENSG00000182223	326340	zygote arrest 1	chr4:48490252-48494389	Protein-coding	0.085801442	Very low (<1 TPM)
MPP2	8055	0.078782	0.59415	0.5595	4	0.84417	0.84398	1	16106	0	0.078782	0.5595	0.59415	1	11310	1	0.078782	8055					positive	8183	MPP2	ENSG00000108852	4355	MAGUK p55 scaffold protein 2	chr17:43875357-43909711	Protein-coding	2.4009930263	Low (1-10 TPM)
KLF14	8057	0.063761	0.59409	0.55941	4	0.31981	0.42545	1	8054	1	0.063761	0.55941	0.59409	1	11308	1	0.063761	8057					positive	8184	KLF14	ENSG00000266265	136259	KLF transcription factor 14	chr7:130730697-130734207	Protein-coding	0.4013789559	Very low (<1 TPM)
MAB21L1	8057	-0.040545	0.42569	0.32023	4	0.32023	0.42569	1	8057	1	-0.040545	0.66179	0.66963	1	12743	1	-0.040545	6622					negative	8185	MAB21L1	ENSG00000180660	4081	mab-21 like 1	chr13:35473419-35478764	Protein-coding	1.7737014752	Low (1-10 TPM)
MRPS5	8058	-0.019299	0.42571	0.32027	4	0.32027	0.42571	1	8058	1	-0.019299	0.61972	0.63689	1	12110	1	-0.019299	7255					negative	8186	MRPS5	ENSG00000144029	64969	mitochondrial ribosomal protein S5	chr2:95085369-95122006	Protein-coding	4.5171884604	Moderate (10-100 TPM)
FGF4	8059	-0.083514	0.42574	0.32035	4	0.32035	0.42574	1	8059	1	-0.083514	0.29171	0.422	1	7944	1	-0.083514	11421					negative	8187	FGF4	ENSG00000075388	2249	fibroblast growth factor 4	chr11:69771022-69775341	Protein-coding	0.0049716925	Very low (<1 TPM)
ALG1L	8059	0.059122	0.59396	0.55922	4	0.889	0.88895	1	16987	0	0.059122	0.55922	0.59396	1	11306	1	0.059122	8059					positive	8188	ALG1L	ENSG00000189366	200810	ALG1 like 1, pseudogene	chr3:125929272-125990537	Pseudogene	NA	Unknown
RNF5	8060	-0.074292	0.42581	0.32046	4	0.32046	0.42581	1	8060	1	-0.074292	0.19299	0.30682	1	5802	1	-0.074292	13563					negative	8189	RNF5	ENSG00000204308	6048	ring finger protein 5	chr6:32178405-32180793	Protein-coding	5.1631656694	Moderate (10-100 TPM)
OR4N5	8061	-0.028562	0.42584	0.3205	4	0.3205	0.42584	1	8061	1	-0.028562	0.8941	0.89405	1	17118	0	-0.028562	2247					negative	8190	OR4N5	ENSG00000184394	390437	olfactory receptor family 4 subfamily N member 5	chr14:20138820-20145471	Protein-coding	-6.780637e-4	Very low (<1 TPM)
HCN1	8062	-8.9316e-4	0.42586	0.32054	4	0.32054	0.42586	1	8062	1	-8.9316e-4	0.89887	0.89884	1	17211	0	-8.9316e-4	2154					negative	8191	HCN1	ENSG00000164588	348980	hyperpolarization activated cyclic nucleotide gated potassium channel 1	chr5:45254948-45696498	Protein-coding	0.1502291956	Very low (<1 TPM)
OR5B3	8063	-0.057408	0.42588	0.32058	4	0.32058	0.42588	1	8063	1	-0.057408	0.9473	0.94733	1	18202	0	-0.057408	1163					negative	8192	OR5B3	ENSG00000172769	441608	olfactory receptor family 5 subfamily B member 3	chr11:58402464-58406874	Protein-coding	-2.607769e-4	Very low (<1 TPM)
RARRES2	8064	-0.093889	0.42593	0.32066	4	0.32066	0.42593	1	8064	1	-0.093889	0.93273	0.9328	1	17889	0	-0.093889	1476					negative	8193	RARRES2	ENSG00000106538	5919	retinoic acid receptor responder 2	chr7:150338317-150341662	Protein-coding	5.513136e-4	Very low (<1 TPM)
CCL4	8068	-0.013641	0.42608	0.32097	4	0.32097	0.42608	1	8068	1	-0.013641	0.56264	0.59628	1	11341	1	-0.013641	8024					negative	8194	CCL4	ENSG00000275302	6351	C-C motif chemokine ligand 4	chr17:36103827-36105621	Protein-coding	0.0028551309	Very low (<1 TPM)
ZNF268	8068	0.050997	0.59347	0.55846	4	0.87975	0.87972	1	16812	0	0.050997	0.55846	0.59347	1	11297	1	0.050997	8068					positive	8195	ZNF268	ENSG00000090612	10795	zinc finger protein 268	chr12:133181409-133214832	Protein-coding	2.9533691639	Low (1-10 TPM)
OR10J5	8069	-0.0092211	0.4261	0.32101	4	0.32101	0.4261	1	8069	1	-0.0092211	0.80727	0.80716	1	15425	0	-0.0092211	3940					negative	8196	OR10J5	ENSG00000184155	127385	olfactory receptor family 10 subfamily J member 5	chr1:159535078-159536007	Protein-coding	-2.179871e-4	Very low (<1 TPM)
CADPS	8071	-0.025642	0.42627	0.32132	4	0.32132	0.42627	1	8071	1	-0.025642	0.47645	0.54226	1	10279	1	-0.025642	9086					negative	8197	CADPS	ENSG00000163618	8618	calcium dependent secretion activator	chr3:62398346-62875416	Protein-coding	0.2213431787	Very low (<1 TPM)
LSM14A	8071	0.0041459	0.59321	0.5581	4	0.83795	0.8378	1	15980	0	0.0041459	0.5581	0.59321	1	11294	1	0.0041459	8071					positive	8198	LSM14A	ENSG00000257103	26065	LSM14A mRNA processing body assembly factor	chr19:34172504-34229288	Protein-coding	5.950342779	Moderate (10-100 TPM)
CORO1C	8073	-0.032226	0.42637	0.32151	4	0.32151	0.42637	1	8073	1	-0.032226	0.76679	0.76651	1	14634	0	-0.032226	4731					negative	8199	CORO1C	ENSG00000110880	23603	coronin 1C	chr12:108645109-108731526	Protein-coding	5.6641089672	Moderate (10-100 TPM)
STK16	8073	0.049875	0.59316	0.55801	4	0.72512	0.72486	1	13760	0	0.049875	0.55801	0.59316	1	11292	1	0.049875	8073					positive	8200	STK16	ENSG00000115661	8576	serine/threonine kinase 16	chr2:219245455-219250337	Protein-coding	4.0261259975	Moderate (10-100 TPM)
MYPN	8074	0.018347	0.59313	0.55796	4	0.5962	0.60663	1	11471	1	0.018347	0.55796	0.59313	1	11291	1	0.018347	8074					positive	8201	MYPN	ENSG00000138347	84665	myopalladin	chr10:68087897-68212017	Protein-coding	0.3605387846	Very low (<1 TPM)
SRSF4	8075	0.041751	0.59307	0.55785	4	0.91554	0.91562	1	17541	0	0.041751	0.55785	0.59307	1	11290	1	0.041751	8075					positive	8202	SRSF4	ENSG00000116350	6429	serine and arginine rich splicing factor 4	chr1:29147743-29181900	Protein-coding	6.308033294	Moderate (10-100 TPM)
ABHD17C	8077	0.012505	0.59302	0.55776	4	0.16345	0.26393	1	5052	2	0.012505	0.55776	0.59302	1	11288	1	0.012505	8077					positive	8203	ABHD17C	ENSG00000136379	58489	abhydrolase domain containing 17C, depalmitoylase	chr15:80679684-80755621	Protein-coding	5.8310193217	Moderate (10-100 TPM)
RNF130	8077	-0.029008	0.42657	0.32189	4	0.32189	0.42657	1	8077	1	-0.029008	0.31246	0.44613	1	8401	1	-0.029008	10964					negative	8204	RNF130	ENSG00000113269	55819	ring finger protein 130	chr5:179911651-180072113	Protein-coding	4.8964870484	Moderate (10-100 TPM)
ZNF526	8078	-0.027237	0.42665	0.32205	4	0.32205	0.42665	1	8078	1	-0.027237	0.84781	0.84759	1	16182	0	-0.027237	3183					negative	8205	ZNF526	ENSG00000167625	116115	zinc finger protein 526	chr19:42220292-42228201	Protein-coding	2.4462789397	Low (1-10 TPM)
MXI1	8079	-0.052775	0.42666	0.32209	4	0.32209	0.42666	1	8079	1	-0.052775	0.98183	0.98182	1	18953	0	-0.052775	412					negative	8206	MXI1	ENSG00000119950	4601	MAX interactor 1, dimerization protein	chr10:110207605-110287365	Protein-coding	4.3943772014	Moderate (10-100 TPM)
RASSF8	8080	0.0084714	0.59283	0.55748	4	0.10833	0.19514	0.997975	3785	1	0.0084714	0.55748	0.59283	1	11285	1	0.0084714	8080					positive	8207	RASSF8	ENSG00000123094	11228	Ras association domain family member 8	chr12:25958232-26079892	Protein-coding	6.3755200681	Moderate (10-100 TPM)
MYL10	8080	-0.014373	0.42675	0.32224	4	0.32224	0.42675	1	8080	1	-0.014373	0.56966	0.60097	1	11430	1	-0.014373	7935					negative	8208	MYL10	ENSG00000106436	93408	myosin light chain 10	chr7:101613330-101629296	Protein-coding	0.3799560176	Very low (<1 TPM)
LRP12	8082	0.005779	0.59265	0.55723	4	0.26173	0.38489	1	7345	1	0.005779	0.55723	0.59265	1	11283	1	0.005779	8082					positive	8209	LRP12	ENSG00000147650	29967	LDL receptor related protein 12	chr8:104489231-104589258	Protein-coding	4.0336819814	Moderate (10-100 TPM)
C11orf71	8082	-0.02315	0.42683	0.3224	4	0.3224	0.42683	1	8082	1	-0.02315	0.55588	0.59174	1	11259	1	-0.02315	8106					negative	8210	C11orf71	ENSG00000180425	54494	chromosome 11 open reading frame 71	chr11:114391443-114400511	Protein-coding	2.8601995414	Low (1-10 TPM)
PRKD1	8084	-0.0019054	0.42691	0.32255	4	0.32255	0.42691	1	8084	1	-0.0019054	0.76509	0.76473	1	14601	0	-0.0019054	4764					negative	8211	PRKD1	ENSG00000184304	5587	protein kinase D1	chr14:29576479-30191898	Protein-coding	2.5039461046000002	Low (1-10 TPM)
RBFOX3	8084	0.053206	0.59241	0.55692	4	0.88181	0.88172	1	16855	0	0.053206	0.55692	0.59241	1	11281	1	0.053206	8084					positive	8212	RBFOX3	ENSG00000167281	146713	RNA binding fox-1 homolog 3	chr17:79089345-79611051	Protein-coding	0.4069203939	Very low (<1 TPM)
IFT122	8085	-0.017154	0.42698	0.32267	4	0.32267	0.42698	1	8085	1	-0.017154	0.66246	0.67016	1	12754	1	-0.017154	6611					negative	8213	IFT122	ENSG00000163913	55764	intraflagellar transport 122	chr3:129429607-129520510	Protein-coding	3.5239670767	Moderate (10-100 TPM)
UBA7	8087	-0.044282	0.4271	0.3229	4	0.3229	0.4271	1	8087	1	-0.044282	0.93517	0.93524	1	17950	0	-0.044282	1415					negative	8214	UBA7	ENSG00000182179	7318	ubiquitin like modifier activating enzyme 7	chr3:49805209-49813953	Protein-coding	1.5770629625	Low (1-10 TPM)
THTPA	8087	0.014761	0.59236	0.55684	4	0.80814	0.808	1	15372	0	0.014761	0.55684	0.59236	1	11278	1	0.014761	8087					positive	8215	THTPA	ENSG00000259431	79178	thiamine triphosphatase	chr14:23555988-23560271	Protein-coding	3.3926325984	Low (1-10 TPM)
YY1	8088	-0.0024928	0.42712	0.32294	4	0.32294	0.42712	1	8088	1	-0.0024928	0.753	0.75274	1	14366	0	-0.0024928	4999					negative	8216	YY1	ENSG00000100811	7528	YY1 transcription factor	chr14:100238298-100282788	Protein-coding	4.5668789853	Moderate (10-100 TPM)
CBL	8089	-0.0011089	0.42714	0.32298	4	0.32298	0.42714	1	8089	1	-0.0011089	0.68138	0.68596	1	13056	1	-0.0011089	6309					negative	8217	CBL	ENSG00000110395	867	Cbl proto-oncogene	chr11:119206298-119313926	Protein-coding	3.5426139048	Moderate (10-100 TPM)
CATSPERB	8090	-0.046311	0.42716	0.32301	4	0.32301	0.42716	1	8090	1	-0.046311	0.42378	0.51252	1	9697	1	-0.046311	9668					negative	8218	CATSPERB	ENSG00000133962	79820	catsper channel auxiliary subunit beta	chr14:91580696-91780707	Protein-coding	0.0049664376999999996	Very low (<1 TPM)
RAD23B	8090	0.047125	0.5923	0.55672	4	0.49232	0.52989	1	10012	1	0.047125	0.55672	0.5923	1	11275	1	0.047125	8090					positive	8219	RAD23B	ENSG00000119318	5887	RAD23 nucleotide excision repair protein B	chr9:107283137-107332192	Protein-coding	6.7280182315	High (>100 TPM)
GPR150	8091	0.06932	0.5922	0.55661	4	0.34979	0.44205	1	8366	1	0.06932	0.55661	0.5922	1	11274	1	0.06932	8091					positive	8220	GPR150	ENSG00000178015	285601	G protein-coupled receptor 150	chr5:95620087-95622142	Protein-coding	-0.0052755406	Very low (<1 TPM)
ANO5	8092	0.075717	0.59219	0.55658	4	0.58536	0.598	1	11302	1	0.075717	0.55658	0.59219	1	11273	1	0.075717	8092					positive	8221	ANO5	ENSG00000171714	203859	anoctamin 5	chr11:21782659-22283567	Protein-coding	0.3265770416	Very low (<1 TPM)
HAP1	8093	-0.032554	0.42727	0.32324	4	0.32324	0.42727	1	8093	1	-0.032554	0.82744	0.82735	1	15790	0	-0.032554	3575					negative	8222	HAP1	ENSG00000173805	9001	huntingtin associated protein 1	chr17:41717742-41734644	Protein-coding	0.0683792702	Very low (<1 TPM)
NUDT8	8095	0.058885	0.59213	0.5565	4	0.80854	0.8084	1	15386	0	0.058885	0.5565	0.59213	1	11270	1	0.058885	8095					positive	8223	NUDT8	ENSG00000167799	254552	nudix hydrolase 8	chr11:67627938-67629937	Protein-coding	1.6171345262	Low (1-10 TPM)
ATP5F1	8096	-8.4813e-5	0.42742	0.32351	4	0.32351	0.42742	1	8096	1	-8.4813e-5	0.78209	0.78187	1	14939	0	-8.4813e-5	4426					negative	8224	ATP5F1	ENSG00000116459	515	ATP synthase peripheral stalk-membrane subunit b	chr1:111448864-111462773	Protein-coding	NA	Unknown
FAM26E	8098	-0.035917	0.42749	0.32363	4	0.32363	0.42749	1	8098	1	-0.035917	0.64215	0.65401	1	12429	1	-0.035917	6936					negative	8225	FAM26E	ENSG00000178033	254228	calcium homeostasis modulator family member 5	chr6:116511639-116524788	Protein-coding	NA	Unknown
TAS2R31	8098	0.018098	0.59204	0.55636	4	0.91385	0.91385	1	17511	0	0.018098	0.55636	0.59204	1	11267	1	0.018098	8098					positive	8226	TAS2R31	ENSG00000256436	259290	taste 2 receptor member 31	chr12:11030387-11031407	Protein-coding	0.2268754577	Very low (<1 TPM)
NANOGNB	8099	-0.061412	0.42752	0.32367	4	0.32367	0.42752	1	8099	1	-0.061412	0.94681	0.94683	1	18195	0	-0.061412	1170					negative	8227	NANOGNB	ENSG00000205857	360030	NANOG neighbor homeobox	chr12:7765216-7774121	Protein-coding	8.97865e-4	Very low (<1 TPM)
ESR1	8101	0.0072855	0.59196	0.55622	4	0.87546	0.87539	1	16726	0	0.0072855	0.55622	0.59196	1	11264	1	0.0072855	8101					positive	8228	ESR1	ENSG00000091831	2099	estrogen receptor 1	chr6:151656691-152129619	Protein-coding	0.0489031685	Very low (<1 TPM)
SLC6A9	8103	-0.07122	0.42777	0.32409	4	0.32409	0.42777	1	8103	1	-0.07122	0.66012	0.66828	1	12713	1	-0.07122	6652					negative	8229	SLC6A9	ENSG00000196517	6536	solute carrier family 6 member 9	chr1:43991500-44031467	Protein-coding	3.1035124746	Low (1-10 TPM)
TAX1BP1	8104	-0.057611	0.42778	0.32413	4	0.32413	0.42778	1	8104	1	-0.057611	0.84009	0.83992	1	16022	0	-0.057611	3343					negative	8230	TAX1BP1	ENSG00000106052	8887	Tax1 binding protein 1	chr7:27739331-27844564	Protein-coding	6.4620954639	Moderate (10-100 TPM)
CARD18	8104	0.0058964	0.59189	0.55611	4	0.8644	0.86425	1	16495	0	0.0058964	0.55611	0.59189	1	11261	1	0.0058964	8104					positive	8231	CARD18	ENSG00000255501	59082	caspase recruitment domain family member 18	chr11:105137714-105531697	Protein-coding	-0.0143091558	Very low (<1 TPM)
UPF3B	8105	-0.052561	0.4278	0.32417	4	0.32417	0.4278	1	8105	1	-0.052561	0.6457	0.65681	1	12494	1	-0.052561	6871					negative	8232	UPF3B	ENSG00000125351	65109	UPF3B regulator of nonsense mediated mRNA decay	chrX:119834022-119852998	Protein-coding	4.2006438492	Moderate (10-100 TPM)
WFDC12	8107	0.067878	0.59172	0.55585	4	0.35817	0.4468	1	8455	1	0.067878	0.55585	0.59172	1	11258	1	0.067878	8107					positive	8233	WFDC12	ENSG00000168703	128488	WAP four-disulfide core domain 12	chr20:45123425-45124465	Protein-coding	0.0674935583	Very low (<1 TPM)
EDIL3	8108	-0.067252	0.42795	0.32444	4	0.32444	0.42795	1	8108	1	-0.067252	0.1914	0.30498	1	5769	1	-0.067252	13596					negative	8234	EDIL3	ENSG00000164176	10085	EGF like repeats and discoidin domains 3	chr5:83940554-84384880	Protein-coding	1.250945136	Low (1-10 TPM)
FAM217B	8109	0.014649	0.59163	0.55571	4	0.87595	0.87589	1	16737	0	0.014649	0.55571	0.59163	1	11256	1	0.014649	8109					positive	8235	FAM217B	ENSG00000196227	63939	family with sequence similarity 217 member B	chr20:59933764-59948680	Protein-coding	3.6859252982	Moderate (10-100 TPM)
OTC	8110	-0.017254	0.42813	0.32479	4	0.32479	0.42813	1	8110	1	-0.017254	0.25417	0.3783	1	7093	1	-0.017254	12272					negative	8236	OTC	ENSG00000036473	5009	ornithine transcarbamylase	chrX:38327598-38422908	Protein-coding	-0.004700942	Very low (<1 TPM)
GYLTL1B	8111	-0.017338	0.42821	0.32494	4	0.32494	0.42821	1	8111	1	-0.017338	0.47198	0.53965	1	10230	1	-0.017338	9135					negative	8237	GYLTL1B	ENSG00000165905	120071	LARGE xylosyl- and glucuronyltransferase 2	chr11:45921621-45929096	Protein-coding	NA	Unknown
STRIP1	8113	0.023546	0.59146	0.55546	4	0.86536	0.86522	1	16514	0	0.023546	0.55546	0.59146	1	11252	1	0.023546	8113					positive	8238	STRIP1	ENSG00000143093	85369	striatin interacting protein 1	chr1:110031577-110074641	Protein-coding	3.8747611735	Moderate (10-100 TPM)
SLC25A53	8116	-0.045953	0.4287	0.32582	4	0.32582	0.4287	1	8116	1	-0.045953	0.52786	0.5736	1	10899	1	-0.045953	8466					negative	8239	SLC25A53	ENSG00000269743	401612	solute carrier family 25 member 53	chrX:104099214-104157009	Protein-coding	2.5625059186	Low (1-10 TPM)
CLN6	8117	-0.045656	0.42881	0.32605	4	0.32605	0.42881	1	8117	1	-0.045656	0.60982	0.62952	1	11969	1	-0.045656	7396					negative	8240	CLN6	ENSG00000128973	54982	CLN6 transmembrane ER protein	chr15:68206992-68257211	Protein-coding	5.3258330794	Moderate (10-100 TPM)
PSG7	8120	-0.031821	0.42905	0.32648	4	0.32648	0.42905	1	8120	1	-0.031821	0.84446	0.84426	1	16109	0	-0.031821	3256					negative	8241	PSG7	ENSG00000221878	5676	pregnancy specific beta-1-glycoprotein 7	chr19:42924132-42937207	Protein-coding	-0.0036235635	Very low (<1 TPM)
ANKRD32	8120	0.031761	0.59099	0.55476	4	0.83668	0.83655	1	15957	0	0.031761	0.55476	0.59099	1	11245	1	0.031761	8120					positive	8242	ANKRD32	ENSG00000133302	84250	SMC5/6 complex localization factor 1	chr5:94618669-94739436	Protein-coding	NA	Unknown
TEX11	8121	-0.0050525	0.42918	0.32675	4	0.32675	0.42918	1	8121	1	-0.0050525	0.36823	0.48325	1	9140	1	-0.0050525	10225					negative	8243	TEX11	ENSG00000120498	56159	testis expressed 11	chrX:70528940-70908711	Protein-coding	0.0019776681	Very low (<1 TPM)
IGF2BP3	8122	-0.0513	0.42925	0.32686	4	0.32686	0.42925	1	8122	1	-0.0513	0.66378	0.67121	1	12772	1	-0.0513	6593					negative	8244	IGF2BP3	ENSG00000136231	10643	insulin like growth factor 2 mRNA binding protein 3	chr7:23310209-23470491	Protein-coding	6.404568869	Moderate (10-100 TPM)
PLCXD1	8123	0.0065274	0.59088	0.55459	4	0.46539	0.51195	1	9674	1	0.0065274	0.55459	0.59088	1	11242	1	0.0065274	8123					positive	8245	PLCXD1	ENSG00000182378	55344	phosphatidylinositol specific phospholipase C X domain containing 1	chrX:276322-303356	Protein-coding	3.950219659	Moderate (10-100 TPM)
SMC3	8124	0.067972	0.59085	0.55453	4	0.63766	0.64135	1	12173	1	0.067972	0.55453	0.59085	1	11241	1	0.067972	8124					positive	8246	SMC3	ENSG00000108055	9126	structural maintenance of chromosomes 3	chr10:110567684-110606048	Protein-coding	5.5313093612	Moderate (10-100 TPM)
DZIP1	8125	-0.0401	0.42937	0.32705	4	0.32705	0.42937	1	8125	1	-0.0401	0.88583	0.88575	1	16970	0	-0.0401	2395					negative	8247	DZIP1	ENSG00000134874	22873	DAZ interacting zinc finger protein 1	chr13:95578202-95644706	Protein-coding	4.8507364594	Moderate (10-100 TPM)
PRR34	8127	0.026664	0.59078	0.55442	4	0.60857000000000006	0.61662	1	11680	1	0.026664	0.55442	0.59078	1	11238	1	0.026664	8127					positive	8248	PRR34	ENSG00000182257	55267	PRR34 long non-coding RNA	chr22:46049478-46054144	Long non-coding RNA	NA	Unknown
GPC4	8128	0.027664	0.59076	0.55439	4	0.0027099	0.0096154	0.711798	261	1	0.027664	0.55439	0.59076	1	11237	1	0.027664	8128					positive	8249	GPC4	ENSG00000076716	2239	glypican 4	chrX:133300103-133415489	Protein-coding	1.2731404104	Low (1-10 TPM)
RNF26	8128	-0.067144	0.42958	0.32744	4	0.32744	0.42958	1	8128	1	-0.067144	0.80851	0.80837	1	15445	0	-0.067144	3920					negative	8250	RNF26	ENSG00000173456	79102	ring finger protein 26	chr11:119334527-119337309	Protein-coding	5.3186728539	Moderate (10-100 TPM)
ITGA6	8130	0.048894	0.59072	0.55433	4	0.002091	0.0074782	0.689557	210	1	0.048894	0.55433	0.59072	1	11235	1	0.048894	8130					positive	8251	ITGA6	ENSG00000091409	3655	integrin subunit alpha 6	chr2:172234216-172506459	Protein-coding	6.4439519232	Moderate (10-100 TPM)
EFCAB1	8131	-0.0098012	0.42969	0.32767	4	0.32767	0.42969	1	8131	1	-0.0098012	0.83268	0.8326	1	15888	0	-0.0098012	3477					negative	8252	EFCAB1	ENSG00000034239	79645	calaxin	chr8:48710789-48735311	Protein-coding	NA	Unknown
ADGRL2	8132	0.0048279	0.59045	0.55394	4	0.62703	0.63217	1	11988	1	0.0048279	0.55394	0.59045	1	11233	1	0.0048279	8132					positive	8253	ADGRL2	ENSG00000117114	23266	adhesion G protein-coupled receptor L2	chr1:81306147-81993932	Protein-coding	2.4269232008	Low (1-10 TPM)
EIF3A	8135	-0.014786	0.42982	0.3279	4	0.3279	0.42982	1	8135	1	-0.014786	0.39105	0.49501	1	9355	1	-0.014786	10010					negative	8254	EIF3A	ENSG00000107581	8661	eukaryotic translation initiation factor 3 subunit A	chr10:119033670-119080817	Protein-coding	7.1159778857	High (>100 TPM)
OSTF1	8136	-0.074487	0.42995	0.32813	4	0.32813	0.42995	1	8136	1	-0.074487	0.92949	0.92961	1	17837	0	-0.074487	1528					negative	8255	OSTF1	ENSG00000134996	26578	osteoclast stimulating factor 1	chr9:75088514-75147265	Protein-coding	4.3582933323	Moderate (10-100 TPM)
CDIPT	8139	-0.045042	0.43001	0.32824	4	0.32824	0.43001	1	8139	1	-0.045042	0.8293	0.82921	1	15826	0	-0.045042	3539					negative	8256	CDIPT	ENSG00000103502	10423	CDP-diacylglycerol--inositol 3-phosphatidyltransferase	chr16:29858357-29863414	Protein-coding	5.7520810307	Moderate (10-100 TPM)
SNX25	8140	0.084235	0.59015	0.55349	4	0.78301	0.78281	1	14867	0	0.084235	0.55349	0.59015	1	11225	1	0.084235	8140					positive	8257	SNX25	ENSG00000109762	83891	sorting nexin 25	chr4:185204237-185370185	Protein-coding	3.5306910282	Moderate (10-100 TPM)
CIITA	8142	0.033927	0.59	0.55326	4	0.73797	0.73753	1	14025	0	0.033927	0.55326	0.59	1	11223	1	0.033927	8142					positive	8258	CIITA	ENSG00000179583	4261	class II major histocompatibility complex transactivator	chr16:10866222-10943021	Protein-coding	4.4146107339	Moderate (10-100 TPM)
SPG20	8145	-0.0015023	0.43034	0.32878	4	0.32878	0.43034	1	8145	1	-0.0015023	0.5092	0.56189	1	10668	1	-0.0015023	8697					negative	8259	SPG20	ENSG00000133104	23111	spartin	chr13:36301638-36370180	Protein-coding	NA	Unknown
IRAK4	8145	0.0048087	0.58993	0.55315	4	0.65763	0.65924	1	12506	1	0.0048087	0.55315	0.58993	1	11220	1	0.0048087	8145					positive	8260	IRAK4	ENSG00000198001	51135	interleukin 1 receptor associated kinase 4	chr12:43758944-43798307	Protein-coding	2.6653169794	Low (1-10 TPM)
LRRC8A	8147	0.029052	0.58984	0.55301	4	0.68659	0.68653	1	13013	1	0.029052	0.55301	0.58984	1	11218	1	0.029052	8147					positive	8261	LRRC8A	ENSG00000136802	56262	leucine rich repeat containing 8 VRAC subunit A	chr9:128882133-128918039	Protein-coding	4.5191747211	Moderate (10-100 TPM)
GRAMD3	8149	-0.045589	0.4305	0.32905	4	0.32905	0.4305	1	8149	1	-0.045589	0.32116	0.45612	1	8609	1	-0.045589	10756					negative	8262	GRAMD3	ENSG00000155324	65983	GRAM domain containing 2B	chr5:126360132-126496494	Protein-coding	NA	Unknown
C17orf89	8149	0.035922	0.5898	0.55295	4	0.84537	0.84514	1	16125	0	0.035922	0.55295	0.5898	1	11216	1	0.035922	8149					positive	8263	C17orf89	ENSG00000224877	284184	NADH:ubiquinone oxidoreductase complex assembly factor 8	chr17:81239305-81241310	Protein-coding	NA	Unknown
ZNF549	8150	0.0011011	0.58978	0.55292	4	0.34088	0.43709	1	8268	1	0.0011011	0.55292	0.58978	1	11215	1	0.0011011	8150					positive	8264	ZNF549	ENSG00000121406	256051	zinc finger protein 549	chr19:57527325-57557542	Protein-coding	2.1168205982	Low (1-10 TPM)
TAS2R38	8151	-0.076172	0.43057	0.32916	4	0.32916	0.43057	1	8151	1	-0.076172	0.90925	0.90925	1	17408	0	-0.076172	1957					negative	8265	TAS2R38	ENSG00000257138	5726	taste 2 receptor member 38	chr7:141972631-141973773	Protein-coding	0.0116959264	Very low (<1 TPM)
SLC35A5	8153	-0.069072	0.43063	0.32928	4	0.32928	0.43063	1	8153	1	-0.069072	0.52789	0.57361	1	10900	1	-0.069072	8465					negative	8266	SLC35A5	ENSG00000138459	55032	solute carrier family 35 member A5	chr3:112561709-112585579	Protein-coding	4.0727469767	Moderate (10-100 TPM)
RRP15	8154	0.063048	0.58936	0.55233	4	0.93056	0.93069	1	17834	0	0.063048	0.55233	0.58936	1	11211	1	0.063048	8154					positive	8267	RRP15	ENSG00000067533	51018	ribosomal RNA processing 15 homolog	chr1:218285293-218337983	Protein-coding	4.3979651032	Moderate (10-100 TPM)
FAM53A	8155	0.035354	0.58935	0.5523	4	0.13235	0.22514	1	4327	1	0.035354	0.5523	0.58935	1	11210	1	0.035354	8155					positive	8268	FAM53A	ENSG00000174137	152877	family with sequence similarity 53 member A	chr4:1617915-1684313	Protein-coding	0.3447029077	Very low (<1 TPM)
ZNF235	8156	0.032921	0.58929	0.55222	4	0.38512	0.46244	1	8728	1	0.032921	0.55222	0.58929	1	11209	1	0.032921	8156					positive	8269	ZNF235	ENSG00000159917	9310	zinc finger protein 235	chr19:44228729-44305046	Protein-coding	2.0773570892	Low (1-10 TPM)
PPIAL4C	8157	0.012361	0.58924	0.55213	4	0.71781	0.71748	1	13610	0	0.012361	0.55213	0.58924	1	11208	1	0.012361	8157					positive	8270	PPIAL4C	ENSG00000288867	653598	peptidylprolyl isomerase A like 4C	chr1:149583848-149584607	Protein-coding	-0.0158672814	Very low (<1 TPM)
XRCC1	8158	-0.025531	0.43106	0.33004	4	0.33004	0.43106	1	8158	1	-0.025531	0.73862	0.7382	1	14074	1	-0.025531	5291					negative	8271	XRCC1	ENSG00000073050	7515	X-ray repair cross complementing 1	chr19:43543311-43580473	Protein-coding	4.8693448602	Moderate (10-100 TPM)
BARX1	8158	0.015948	0.58919	0.55205	4	0.71184	0.71145	1	13489	0	0.015948	0.55205	0.58919	1	11207	1	0.015948	8158					positive	8272	BARX1	ENSG00000131668	56033	BARX homeobox 1	chr9:93951627-93955355	Protein-coding	3.9532802667	Moderate (10-100 TPM)
ARL9	8160	-0.0096475	0.43119	0.33027	4	0.33027	0.43119	1	8160	1	-0.0096475	0.61216	0.63126	1	11999	1	-0.0096475	7366					negative	8273	ARL9	ENSG00000196503	132946	ARF like GTPase 9	chr4:56505209-56524959	Protein-coding	0.7803678195	Very low (<1 TPM)
ATCAY	8160	0.035634	0.58912	0.55193	4	0.37975	0.45925	1	8680	1	0.035634	0.55193	0.58912	1	11205	1	0.035634	8160					positive	8274	ATCAY	ENSG00000167654	85300	ATCAY kinesin light chain interacting caytaxin	chr19:3879864-3928082	Protein-coding	0.0299545655	Very low (<1 TPM)
OR4F3	8161	0.0090612	0.58908	0.55188	4	0.5343	0.55921	1	10595	1	0.0090612	0.55188	0.58908	1	11204	1	0.0090612	8161					positive	8275	OR4F3	ENSG00000230178	26683	olfactory receptor family 4 subfamily F member 3	chr5:181367268-181368262	Protein-coding	-0.0018958051	Very low (<1 TPM)
OR5L1	8163	0.039379	0.58898	0.55173	4	0.29335	0.41126	1	7797	1	0.039379	0.55173	0.58898	1	11202	1	0.039379	8163					positive	8276	OR5L1	ENSG00000279395	219437	olfactory receptor family 5 subfamily L member 1	chr11:55811367-55812476	Protein-coding	-1.881364e-4	Very low (<1 TPM)
LIMCH1	8164	0.039279	0.58889	0.55159	4	0.87545	0.87538	1	16725	0	0.039279	0.55159	0.58889	1	11201	1	0.039279	8164					positive	8277	LIMCH1	ENSG00000064042	22998	LIM and calponin homology domains 1	chr4:41359607-41700044	Protein-coding	4.49356079	Moderate (10-100 TPM)
LEPR	8165	-0.061918	0.43155	0.33092	4	0.33092	0.43155	1	8165	1	-0.061918	0.55616	0.59192	1	11262	1	-0.061918	8103					negative	8278	LEPR	ENSG00000116678	3953	leptin receptor	chr1:65420652-65641559	Protein-coding	0.9521455048	Very low (<1 TPM)
MAP3K2	8167	-0.047936	0.43161	0.33104	4	0.33104	0.43161	1	8167	1	-0.047936	0.77914	0.77881	1	14882	0	-0.047936	4483					negative	8279	MAP3K2	ENSG00000169967	10746	mitogen-activated protein kinase kinase kinase 2	chr2:127298668-127388465	Protein-coding	2.3094467883	Low (1-10 TPM)
TREX1	8168	0.03188	0.5887	0.55128	4	0.71125	0.71085	1	13481	0	0.03188	0.55128	0.5887	1	11197	1	0.03188	8168					positive	8280	TREX1	ENSG00000213689	11277	three prime repair exonuclease 1	chr3:48465811-48467645	Protein-coding	4.2521723379	Moderate (10-100 TPM)
SPZ1	8169	-0.02623	0.43187	0.3315	4	0.3315	0.43187	1	8169	1	-0.02623	0.58145	0.6092	1	11586	1	-0.02623	7779					negative	8281	SPZ1	ENSG00000164299	84654	spermatogenic leucine zipper 1	chr5:80319625-80321842	Protein-coding	-5.235906e-4	Very low (<1 TPM)
ZBED9	8171	-0.034506	0.43197	0.33169	4	0.33169	0.43197	1	8171	1	-0.034506	0.58429	0.61127	1	11629	1	-0.034506	7736					negative	8282	ZBED9	ENSG00000232040	114821	SCAN domain containing 3	chr6:28570535-28616212	Protein-coding	NA	Unknown
INSL3	8171	0.065219	0.58855	0.55105	4	0.69452	0.6943	1	13165	1	0.065219	0.55105	0.58855	1	11194	1	0.065219	8171					positive	8283	INSL3	ENSG00000248099	3640	insulin like 3	chr19:17816512-17821574	Protein-coding	-0.0345674239	Very low (<1 TPM)
LAMA4	8172	-0.0887	0.432	0.33173	4	0.33173	0.432	1	8172	1	-0.0887	0.94271	0.94279	1	18104	0	-0.0887	1261					negative	8284	LAMA4	ENSG00000112769	3910	laminin subunit alpha 4	chr6:112107931-112254939	Protein-coding	7.0428743621	High (>100 TPM)
SPINK5	8172	0.018678	0.58852	0.551	4	0.55388	0.57363	1	10859	1	0.018678	0.551	0.58852	1	11193	1	0.018678	8172					positive	8285	SPINK5	ENSG00000133710	11005	serine peptidase inhibitor Kazal type 5	chr5:148025683-148137382	Protein-coding	0.1646232029	Very low (<1 TPM)
TMEM161A	8174	-0.054946	0.43207	0.33184	4	0.33184	0.43207	1	8174	1	-0.054946	0.37595	0.4872	1	9212	1	-0.054946	10153					negative	8286	TMEM161A	ENSG00000064545	54929	transmembrane protein 161A	chr19:19119169-19138513	Protein-coding	4.8935632217	Moderate (10-100 TPM)
COMMD2	8177	-0.026059	0.43215	0.33199	4	0.33199	0.43215	1	8177	1	-0.026059	0.22189	0.34072	1	6408	1	-0.026059	12957					negative	8287	COMMD2	ENSG00000114744	51122	COMM domain containing 2	chr3:149738472-149752495	Protein-coding	4.2168488612	Moderate (10-100 TPM)
DIAPH1	8180	-0.043229	0.43237	0.33241	4	0.33241	0.43237	1	8180	1	-0.043229	0.59727	0.62047	1	11806	1	-0.043229	7559					negative	8288	DIAPH1	ENSG00000131504	1729	diaphanous related formin 1	chr5:141515016-141619055	Protein-coding	6.3489406522	Moderate (10-100 TPM)
UHRF2	8182	-0.019527	0.4325	0.33268	4	0.33268	0.4325	1	8182	1	-0.019527	0.71005	0.71104	1	13554	1	-0.019527	5811					negative	8289	UHRF2	ENSG00000147854	115426	ubiquitin like with PHD and ring finger domains 2	chr9:6413151-6507056	Protein-coding	4.8345736891	Moderate (10-100 TPM)
GPR137C	8184	-0.023878	0.43255	0.33276	4	0.33276	0.43255	1	8184	1	-0.023878	0.89629	0.89627	1	17165	0	-0.023878	2200					negative	8290	GPR137C	ENSG00000180998	283554	G protein-coupled receptor 137C	chr14:52552836-52637713	Protein-coding	0.5052856632	Very low (<1 TPM)
NID1	8184	0.013275	0.58785	0.55001	4	0.58566	0.59823	1	11309	1	0.013275	0.55001	0.58785	1	11181	1	0.013275	8184					positive	8291	NID1	ENSG00000116962	4811	nidogen 1	chr1:235975830-236065109	Protein-coding	5.7929983496	Moderate (10-100 TPM)
RPF1	8186	-0.024666	0.4326	0.33287	4	0.33287	0.4326	1	8186	1	-0.024666	0.93328	0.93337	1	17906	0	-0.024666	1459					negative	8292	RPF1	ENSG00000117133	80135	ribosome production factor 1 homolog	chr1:84479259-84498352	Protein-coding	5.4524416012	Moderate (10-100 TPM)
TRMT10B	8186	0.014083	0.58781	0.54992	4	0.73246	0.73212	1	13910	0	0.014083	0.54992	0.58781	1	11179	1	0.014083	8186					positive	8293	TRMT10B	ENSG00000165275	158234	tRNA methyltransferase 10B	chr9:37753803-37778972	Protein-coding	3.0498451483	Low (1-10 TPM)
MDC1	8187	0.032348	0.58779	0.54989	4	0.65996	0.66134	1	12542	1	0.032348	0.54989	0.58779	1	11178	1	0.032348	8187					positive	8294	MDC1	ENSG00000137337	9656	mediator of DNA damage checkpoint 1	chr6:30699807-30717447	Protein-coding	4.4446423167	Moderate (10-100 TPM)
GPR37	8188	-0.061662	0.43267	0.33298	4	0.33298	0.43267	1	8188	1	-0.061662	0.34062	0.46937	1	8861	1	-0.061662	10504					negative	8295	GPR37	ENSG00000170775	2861	G protein-coupled receptor 37	chr7:124743885-124765792	Protein-coding	1.4140114505	Low (1-10 TPM)
SEMA4G	8188	0.014524	0.58777	0.54986	4	0.78357	0.78337	1	14879	0	0.014524	0.54986	0.58777	1	11177	1	0.014524	8188					positive	8296	SEMA4G	ENSG00000095539	57715	semaphorin 4G	chr10:100969504-100985871	Protein-coding	2.4255736234	Low (1-10 TPM)
ATE1	8190	-0.0063419	0.43273	0.3331	4	0.3331	0.43273	1	8190	1	-0.0063419	0.67927	0.6842	1	13014	1	-0.0063419	6351					negative	8297	ATE1	ENSG00000107669	11101	arginyltransferase 1	chr10:121709393-121928801	Protein-coding	3.9425778431	Moderate (10-100 TPM)
RMDN1	8191	-0.039989	0.43277	0.33318	4	0.33318	0.43277	1	8191	1	-0.039989	0.41242	0.50638	1	9571	1	-0.039989	9794					negative	8298	RMDN1	ENSG00000176623	51115	regulator of microtubule dynamics 1	chr8:86468257-86514357	Protein-coding	5.7981981104	Moderate (10-100 TPM)
MAGEB6	8192	-0.011466	0.43279	0.33321	4	0.33321	0.43279	1	8192	1	-0.011466	0.85818	0.85798	1	16396	0	-0.011466	2969					negative	8299	MAGEB6	ENSG00000176746	158809	MAGE family member B6	chrX:26192440-26195646	Protein-coding	0.7036857906	Very low (<1 TPM)
SCG2	8193	-0.03297	0.43296	0.33352	4	0.33352	0.43296	1	8193	1	-0.03297	0.85038	0.85018	1	16234	0	-0.03297	3131					negative	8300	SCG2	ENSG00000171951	7857	secretogranin II	chr2:223596940-223602361	Protein-coding	2.9518015023	Low (1-10 TPM)
ACBD6	8193	4.0114e-4	0.58768	0.54972	4	0.80957	0.80947	1	15404	0	4.0114e-4	0.54972	0.58768	1	11172	1	4.0114e-4	8193					positive	8301	ACBD6	ENSG00000230124	84320	acyl-CoA binding domain containing 6	chr1:180269653-180502954	Protein-coding	5.6289516643	Moderate (10-100 TPM)
FAM157A	8195	-0.036874	0.43303	0.33363	4	0.33363	0.43303	1	8195	1	-0.036874	0.70839	0.70958	1	13526	1	-0.036874	5839					negative	8302	FAM157A	ENSG00000236438	728262	family with sequence similarity 157 member A	chr3:198180755-198190365	Pseudogene	NA	Unknown
TAF9	8197	0.073546	0.58755	0.54955	4	0.65703	0.6587	1	12495	1	0.073546	0.54955	0.58755	1	11168	1	0.073546	8197					positive	8303	TAF9	ENSG00000273841	6880	TATA-box binding protein associated factor 9	chr5:69362026-69370013	Protein-coding	6.7490403532	High (>100 TPM)
C6orf62	8198	0.079084	0.58754	0.54952	4	0.98417	0.98413	1	18950	0	0.079084	0.54952	0.58754	1	11167	1	0.079084	8198					positive	8304	C6orf62	ENSG00000112308	81688	chromosome 6 open reading frame 62	chr6:24704861-24720825	Protein-coding	5.5773852935	Moderate (10-100 TPM)
S1PR1	8199	-0.068079	0.43313	0.33382	4	0.33382	0.43313	1	8199	1	-0.068079	0.97077	0.97084	1	18699	0	-0.068079	666					negative	8305	S1PR1	ENSG00000170989	1901	sphingosine-1-phosphate receptor 1	chr1:101236865-101243713	Protein-coding	0.3816451796	Very low (<1 TPM)
WRNIP1	8203	-0.023328	0.43329	0.33413	4	0.33413	0.43329	1	8203	1	-0.023328	0.70413	0.70572	1	13441	1	-0.023328	5924					negative	8306	WRNIP1	ENSG00000124535	56897	WRN helicase interacting protein 1	chr6:2765393-2786952	Protein-coding	4.6493254263	Moderate (10-100 TPM)
TRIM16	8204	-0.0026626	0.43337	0.33424	4	0.33424	0.43337	1	8204	1	-0.0026626	0.12326	0.22445	1	4294	1	-0.0026626	15071					negative	8307	TRIM16	ENSG00000221926	10626	tripartite motif containing 16	chr17:15627960-15684311	Protein-coding	5.0145880353	Moderate (10-100 TPM)
TRABD2A	8205	-0.030297	0.43344	0.33436	4	0.33436	0.43344	1	8205	1	-0.030297	0.55272	0.58963	1	11212	1	-0.030297	8153					negative	8308	TRABD2A	ENSG00000186854	129293	TraB domain containing 2A	chr2:84821650-84907008	Protein-coding	1.4832623008	Low (1-10 TPM)
ERGIC3	8205	0.01741	0.58725	0.5491	4	0.73256	0.73221	1	13913	0	0.01741	0.5491	0.58725	1	11160	1	0.01741	8205					positive	8309	ERGIC3	ENSG00000125991	51614	ERGIC and golgi 3	chr20:35542038-35557634	Protein-coding	7.8582279891	High (>100 TPM)
NOTCH4	8208	0.030145	0.58699	0.5487	4	0.40682	0.47537	1	8976	1	0.030145	0.5487	0.58699	1	11157	1	0.030145	8208					positive	8310	NOTCH4	ENSG00000204301	4855	notch receptor 4	chr6:32194843-32224067	Protein-coding	0.8395506507	Very low (<1 TPM)
DNAL4	8211	-0.08086	0.43384	0.33508	4	0.33508	0.43384	1	8211	1	-0.08086	0.8877	0.88765	1	17003	0	-0.08086	2362					negative	8311	DNAL4	ENSG00000100246	10126	dynein axonemal light chain 4	chr22:38778508-38794198	Protein-coding	3.0782538576	Low (1-10 TPM)
CENPN	8211	0.02265	0.5868	0.54839	4	0.63556	0.63951	1	12131	1	0.02265	0.54839	0.5868	1	11154	1	0.02265	8211					positive	8312	CENPN	ENSG00000166451	55839	centromere protein N	chr16:81006552-81033114	Protein-coding	7.4416820746	High (>100 TPM)
CCDC144NL	8213	-0.089201	0.43406	0.33546	4	0.33546	0.43406	1	8213	1	-0.089201	0.6434	0.655	1	12454	1	-0.089201	6911					negative	8313	CCDC144NL	ENSG00000205212	339184	CCDC144A N-terminal like (pseudogene)	chr17:20893392-20896020	Pseudogene	NA	Unknown
CON250	8214	0.059475	0.58671	0.54824	4	0.61338	0.62066	1	11760	1	0.059475	0.54824	0.58671	1	11151	1	0.059475	8214					positive	8314	CON250	NT_Control	NA	Non-targeting control	NA	Other non-coding	NA	Unknown
MOB4	8215	0.0014685	0.58669	0.54821	4	0.75384	0.75359	1	14307	0	0.0014685	0.54821	0.58669	1	11150	1	0.0014685	8215					positive	8315	MOB4	ENSG00000115540	25843	MOB family member 4, phocein	chr2:197515571-197553699	Protein-coding	5.2188811469	Moderate (10-100 TPM)
OR8D1	8216	-0.10048	0.43424	0.33576	4	0.33576	0.43424	1	8216	1	-0.10048	0.96128	0.96124	1	18500	0	-0.10048	865					negative	8316	OR8D1	ENSG00000196341	283159	olfactory receptor family 8 subfamily D member 1	chr11:124302831-124315099	Protein-coding	0.0874429577	Very low (<1 TPM)
LOR	8218	-0.034777	0.43432	0.33592	4	0.33592	0.43432	1	8218	1	-0.034777	0.31803	0.45257	1	8542	1	-0.034777	10823					negative	8317	LOR	ENSG00000134013	4017	lysyl oxidase like 2	chr8:23296897-23425328	Protein-coding	NA	Unknown
BSDC1	8219	-0.065523	0.43436	0.33599	4	0.33599	0.43436	1	8219	1	-0.065523	0.78372	0.78352	1	14966	0	-0.065523	4399					negative	8318	BSDC1	ENSG00000160058	55108	BSD domain containing 1	chr1:32364633-32394731	Protein-coding	4.7513603309	Moderate (10-100 TPM)
DNAH1	8220	0.021628	0.58637	0.54773	4	0.44011	0.49578	1	9358	1	0.021628	0.54773	0.58637	1	11145	1	0.021628	8220					positive	8319	DNAH1	ENSG00000114841	25981	dynein axonemal heavy chain 1	chr3:52316319-52400492	Protein-coding	1.5470556595	Low (1-10 TPM)
SEPTIN4	8221	0.050787	0.58633	0.54764	4	0.73811	0.73766	1	14026	0	0.050787	0.54764	0.58633	1	11144	1	0.050787	8221					positive	8320	SEPTIN4	ENSG00000108387	5414	septin 4	chr17:58520250-58544368	Protein-coding	0.900591707	Very low (<1 TPM)
OR2L2	8222	-0.0085254	0.43443	0.33611	4	0.33611	0.43443	1	8222	1	-0.0085254	0.61234	0.63139	1	12000	1	-0.0085254	7365					negative	8321	OR2L2	ENSG00000203663	26246	olfactory receptor family 2 subfamily L member 2	chr1:248030070-248042305	Protein-coding	0.0659073019	Very low (<1 TPM)
HMGXB3	8223	-0.034731	0.43444	0.33614	4	0.33614	0.43444	1	8223	1	-0.034731	0.02713	0.069124	0.959091	1392	1	-0.034731	17973					negative	8322	HMGXB3	ENSG00000113716	22993	HMG-box containing 3	chr5:150000046-150053142	Protein-coding	4.7628000194	Moderate (10-100 TPM)
LOXL2	8225	0.022605	0.58597	0.54713	4	0.48287	0.52359	1	9893	1	0.022605	0.54713	0.58597	1	11140	1	0.022605	8225					positive	8323	LOXL2	ENSG00000134013	4017	lysyl oxidase like 2	chr8:23296897-23425328	Protein-coding	5.1171786055	Moderate (10-100 TPM)
C11orf65	8226	-0.0035208	0.43454	0.3363	4	0.3363	0.43454	1	8226	1	-0.0035208	0.31332	0.44714	1	8421	2	-0.0035208	10944					negative	8324	C11orf65	ENSG00000166323	160140	chromosome 11 open reading frame 65	chr11:108308519-108467531	Protein-coding	0.2788779061	Very low (<1 TPM)
EIF5A2	8227	-0.0087925	0.43456	0.33633	4	0.33633	0.43456	1	8227	1	-0.0087925	0.55323	0.58998	1	11222	1	-0.0087925	8143					negative	8325	EIF5A2	ENSG00000163577	56648	eukaryotic translation initiation factor 5A2	chr3:170888418-170908644	Protein-coding	2.1023848504	Low (1-10 TPM)
CON211	8228	-0.027444	0.43467	0.33652	4	0.33652	0.43467	1	8228	1	-0.027444	0.64418	0.65559	1	12467	1	-0.027444	6898					negative	8326	CON211	NT_Control	NA	Non-targeting control	NA	Other non-coding	NA	Unknown
PCBP4	8229	-0.023018	0.43475	0.33668	4	0.33668	0.43475	1	8229	1	-0.023018	0.22731	0.34706	1	6511	1	-0.023018	12854					negative	8327	PCBP4	ENSG00000090097	57060	poly(rC) binding protein 4	chr3:51957454-51974016	Protein-coding	6.4837708054	Moderate (10-100 TPM)
DUSP27	8230	-0.05269	0.43479	0.33675	4	0.33675	0.43479	1	8230	1	-0.05269	0.73531	0.73494	1	14011	1	-0.05269	5354					negative	8328	DUSP27	ENSG00000188716	338599	dual specificity phosphatase 29	chr10:75037472-75073642	Protein-coding	NA	Unknown
HOXC6	8232	3.5151e-4	0.58563	0.54662	4	0.74134	0.74093	1	14082	0	3.5151e-4	0.54662	0.58563	1	11133	1	3.5151e-4	8232					positive	8329	HOXC6	ENSG00000197757	3223	homeobox C6	chr12:53990624-54030823	Protein-coding	3.6015702285	Moderate (10-100 TPM)
ZNF594	8233	0.032473	0.58562	0.54659	4	0.54123	0.56432	1	10682	1	0.032473	0.54659	0.58562	1	11132	1	0.032473	8233					positive	8330	ZNF594	ENSG00000180626	84622	zinc finger protein 594	chr17:5179535-5191868	Protein-coding	2.5710411002	Low (1-10 TPM)
ZBTB33	8235	-0.029904	0.4351	0.33732	4	0.33732	0.4351	1	8235	1	-0.029904	0.69111	0.69434	1	13231	1	-0.029904	6134					negative	8331	ZBTB33	ENSG00000177485	10009	zinc finger and BTB domain containing 33	chrX:120250752-120258398	Protein-coding	3.3212316784	Low (1-10 TPM)
LYRM1	8235	0.044016	0.58553	0.54645	4	0.83165	0.83162	1	15854	0	0.044016	0.54645	0.58553	1	11130	1	0.044016	8235					positive	8332	LYRM1	ENSG00000102897	57149	LYR motif containing 1	chr16:20899868-20925006	Protein-coding	4.4031092382	Moderate (10-100 TPM)
MRPL16	8236	0.066137	0.5854	0.54625	4	0.85214	0.85191	1	16262	0	0.066137	0.54625	0.5854	1	11129	1	0.066137	8236					positive	8333	MRPL16	ENSG00000166902	54948	mitochondrial ribosomal protein L16	chr11:59806140-59810778	Protein-coding	6.6805152876	High (>100 TPM)
MYO1F	8237	-0.046601	0.43528	0.33766	4	0.33766	0.43528	1	8237	1	-0.046601	0.84467	0.84447	1	16114	0	-0.046601	3251					negative	8334	MYO1F	ENSG00000142347	4542	myosin IF	chr19:8517463-8577442	Protein-coding	0.2706188723	Very low (<1 TPM)
NR2F6	8239	-0.062523	0.43535	0.33778	4	0.33778	0.43535	1	8239	1	-0.062523	0.94215	0.94221	1	18091	0	-0.062523	1274					negative	8335	NR2F6	ENSG00000160113	2063	nuclear receptor subfamily 2 group F member 6	chr19:17231883-17245919	Protein-coding	4.1524304274	Moderate (10-100 TPM)
NXF2	8240	0.003984	0.58522	0.54596	4	0.54001999999999994	0.56342	1	10667	1	0.003984	0.54596	0.58522	1	11125	1	0.003984	8240					positive	8336	NXF2	ENSG00000269405	56001	nuclear RNA export factor 2	chrX:102247167-102326722	Protein-coding	2.2619577808	Low (1-10 TPM)
ZNF221	8241	-0.061147	0.43543	0.33793	4	0.33793	0.43543	1	8241	1	-0.061147	0.89007	0.89003	1	17045	0	-0.061147	2320					negative	8337	ZNF221	ENSG00000159905	7638	zinc finger protein 221	chr19:43951223-43967709	Protein-coding	1.394694524	Low (1-10 TPM)
OR4F6	8243	-0.064697	0.43562	0.33827	4	0.33827	0.43562	1	8243	1	-0.064697	0.90302	0.90304	1	17291	0	-0.064697	2074					negative	8338	OR4F6	ENSG00000184140	390648	olfactory receptor family 4 subfamily F member 6	chr15:101803509-101806887	Protein-coding	-2.252558e-4	Very low (<1 TPM)
FGFR1	8244	-0.079921	0.43567	0.33835	4	0.33835	0.43567	1	8244	1	-0.079921	0.96059	0.96059	1	18486	0	-0.079921	879					negative	8339	FGFR1	ENSG00000077782	2260	fibroblast growth factor receptor 1	chr8:38400215-38468834	Protein-coding	3.6327091495	Moderate (10-100 TPM)
NUP160	8244	0.010728	0.58504	0.5457	4	0.85785	0.85766	1	16375	0	0.010728	0.5457	0.58504	1	11121	1	0.010728	8244					positive	8340	NUP160	ENSG00000030066	23279	nucleoporin 160	chr11:47778087-47848555	Protein-coding	5.5383396377	Moderate (10-100 TPM)
IL17D	8245	-0.071513	0.43576	0.3385	4	0.3385	0.43576	1	8245	1	-0.071513	0.76772	0.76745	1	14651	0	-0.071513	4714					negative	8341	IL17D	ENSG00000172458	53342	interleukin 17D	chr13:20702127-20723098	Protein-coding	1.6034923506	Low (1-10 TPM)
MORC3	8245	0.026621	0.5849	0.5455	4	0.85336	0.85319	1	16289	0	0.026621	0.5455	0.5849	1	11120	1	0.026621	8245					positive	8342	MORC3	ENSG00000159256	23515	MORC family CW-type zinc finger 3	chr21:36320189-36386148	Protein-coding	3.1324677645	Low (1-10 TPM)
OR5M10	8246	0.031152	0.58487	0.54547	4	0.60619	0.61468	1	11640	1	0.031152	0.54547	0.58487	1	11119	1	0.031152	8246					positive	8343	OR5M10	ENSG00000254834	390167	olfactory receptor family 5 subfamily M member 10	chr11:56576774-56577721	Protein-coding	-1.096617e-4	Very low (<1 TPM)
CD68	8249	-0.06464	0.43601	0.33895	4	0.33895	0.43601	1	8249	1	-0.06464	0.40661	0.50327	1	9503	1	-0.06464	9862					negative	8344	CD68	ENSG00000129226	968	CD68 molecule	chr17:7579491-7582111	Protein-coding	4.6065217015	Moderate (10-100 TPM)
RPS10-NUDT3	8251	-0.06511	0.43605	0.33903	4	0.33903	0.43605	1	8251	1	-0.06511	0.96317	0.96319	1	18544	0	-0.06511	821					negative	8345	RPS10-NUDT3	ENSG00000270800	100529239	RPS10-NUDT3 readthrough	chr6:34284887-34426071	Protein-coding	NA	Unknown
WBP2NL	8252	-0.044542	0.43614000000000003	0.33918	4	0.33918	0.43614000000000003	1	8252	1	-0.044542	0.91659	0.91667	1	17549	0	-0.044542	1816					negative	8346	WBP2NL	ENSG00000183066	164684	WBP2 N-terminal like	chr22:41998725-42058456	Protein-coding	0.0783576295	Very low (<1 TPM)
CDC6	8253	0.087374	0.58462	0.54507	4	0.83681	0.83668	1	15961	0	0.087374	0.54507	0.58462	1	11112	1	0.087374	8253					positive	8347	CDC6	ENSG00000094804	990	cell division cycle 6	chr17:40287879-40304657	Protein-coding	6.0325034263	Moderate (10-100 TPM)
ORAI1	8255	-0.0074	0.43622	0.33933	4	0.33933	0.43622	1	8255	1	-0.0074	0.045274	0.10754	0.963066	2159	1	-0.0074	17206					negative	8348	ORAI1	ENSG00000276045	84876	ORAI calcium release-activated calcium modulator 1	chr12:121626509-121643109	Protein-coding	3.965388946	Moderate (10-100 TPM)
CNTROB	8256	-0.064378	0.43626	0.33941	4	0.33941	0.43626	1	8256	1	-0.064378	0.44491000000000003	0.52413	1	9917	1	-0.064378	9448					negative	8349	CNTROB	ENSG00000170037	116840	centrobin, centriole duplication and spindle assembly protein	chr17:7932101-7949920	Protein-coding	4.5945202233	Moderate (10-100 TPM)
B9D2	8257	0.0093518	0.58436	0.54467	4	0.67436	0.67476	1	12807	1	0.0093518	0.54467	0.58436	1	11108	1	0.0093518	8257					positive	8350	B9D2	ENSG00000123810	80776	B9 domain containing 2	chr19:41354417-41364165	Protein-coding	3.097079032	Low (1-10 TPM)
TIE1	8259	0.0022614	0.58418	0.54442	4	0.89473	0.8947	1	17117	0	0.0022614	0.54442	0.58418	1	11106	1	0.0022614	8259					positive	8351	TIE1	ENSG00000066056	7075	tyrosine kinase with immunoglobulin like and EGF like domains 1	chr1:43300982-43323108	Protein-coding	0.6058067102	Very low (<1 TPM)
ZNF512	8260	0.02949	0.58417	0.54439	4	0.20114	0.31055	1	5935	1	0.02949	0.54439	0.58417	1	11105	1	0.02949	8260					positive	8352	ZNF512	ENSG00000243943	84450	zinc finger protein 512	chr2:27582969-27623217	Protein-coding	2.6991706831	Low (1-10 TPM)
PPFIA2	8260	-0.0081403	0.43638	0.33963	4	0.33963	0.43638	1	8260	1	-0.0081403	0.20345	0.31904	1	6017	1	-0.0081403	13348					negative	8353	PPFIA2	ENSG00000139220	8499	PTPRF interacting protein alpha 2	chr12:81257975-81759553	Protein-coding	0.1181244475	Very low (<1 TPM)
AGTPBP1	8261	-0.010943	0.43644	0.33975	4	0.33975	0.43644	1	8261	1	-0.010943	0.32413	0.45955	1	8678	1	-0.010943	10687					negative	8354	AGTPBP1	ENSG00000135049	23287	ATP/GTP binding carboxypeptidase 1	chr9:85546539-85742029	Protein-coding	2.6120199341	Low (1-10 TPM)
LOH12CR1	8263	-0.03223	0.43668	0.34013	4	0.34013	0.43668	1	8263	1	-0.03223	0.56556	0.59824	1	11375	1	-0.03223	7990					negative	8355	LOH12CR1	ENSG00000165714	118426	BLOC-1 related complex subunit 5	chr12:12357078-12471233	Protein-coding	NA	Unknown
TRIM32	8263	0.028111	0.584	0.54413	4	0.49077	0.52882	1	9987	1	0.028111	0.54413	0.584	1	11102	1	0.028111	8263					positive	8356	TRIM32	ENSG00000119401	22954	tripartite motif containing 32	chr9:116687305-116701300	Protein-coding	3.7482271192	Moderate (10-100 TPM)
GOLGA1	8264	0.057579	0.58398	0.5441	4	0.44753	0.50045	1	9457	1	0.057579	0.5441	0.58398	1	11101	1	0.057579	8264					positive	8357	GOLGA1	ENSG00000136935	2800	golgin A1	chr9:124878275-124948492	Protein-coding	3.3569151965	Low (1-10 TPM)
NRG4	8265	0.0026995	0.58396	0.54407	4	0.79159	0.79142	1	15038	0	0.0026995	0.54407	0.58396	1	11100	1	0.0026995	8265					positive	8358	NRG4	ENSG00000169752	145957	neuregulin 4	chr15:75935969-76059795	Protein-coding	0.5073752177	Very low (<1 TPM)
TSNAXIP1	8267	0.077966	0.58381	0.54384	4	0.35724	0.44629	1	8441	1	0.077966	0.54384	0.58381	1	11098	1	0.077966	8267					positive	8359	TSNAXIP1	ENSG00000102904	55815	translin associated factor X interacting protein 1	chr16:67806765-67832148	Protein-coding	0.5295876564	Very low (<1 TPM)
FSTL1	8268	0.052723	0.58379	0.54381	4	0.371	0.45424	1	8592	1	0.052723	0.54381	0.58379	1	11097	1	0.052723	8268					positive	8360	FSTL1	ENSG00000163430	11167	follistatin like 1	chr3:120392293-120451016	Protein-coding	2.6102829644	Low (1-10 TPM)
WBSCR27	8270	0.046901	0.58369	0.54364	4	0.32448	0.42797	1	8109	1	0.046901	0.54364	0.58369	1	11095	1	0.046901	8270					positive	8361	WBSCR27	ENSG00000165171	155368	methyltransferase like 27	chr7:73834590-73842516	Protein-coding	NA	Unknown
CALB1	8273	0.0075697	0.58344	0.54324	4	0.89947	0.89947	1	17212	0	0.0075697	0.54324	0.58344	1	11092	1	0.0075697	8273					positive	8362	CALB1	ENSG00000104327	793	calbindin 1	chr8:90058608-90095475	Protein-coding	0.1858725957	Very low (<1 TPM)
ADGRB1	8274	-0.033093	0.43742	0.34145	4	0.34145	0.43742	1	8274	1	-0.033093	0.55054	0.58822	1	11189	1	-0.033093	8176					negative	8363	ADGRB1	ENSG00000181790	575	adhesion G protein-coupled receptor B1	chr8:142449430-142545009	Protein-coding	0.0105902183	Very low (<1 TPM)
CON052	8275	-2.6862e-4	0.43752	0.34164	4	0.34164	0.43752	1	8275	1	-2.6862e-4	0.33535	0.46674	1	8816	1	-2.6862e-4	10549					negative	8364	CON052	NT_Control	NA	Non-targeting control	NA	Other non-coding	NA	Unknown
SEMA4D	8276	0.019688	0.58322	0.54289	4	0.43699	0.49382	1	9322	1	0.019688	0.54289	0.58322	1	11089	1	0.019688	8276					positive	8365	SEMA4D	ENSG00000187764	10507	semaphorin 4D	chr9:89360787-89498130	Protein-coding	2.4208322473	Low (1-10 TPM)
NUDT16L1	8277	0.081997	0.58312	0.54275	4	0.69279	0.69259	1	13132	1	0.081997	0.54275	0.58312	1	11088	1	0.081997	8277					positive	8366	NUDT16L1	ENSG00000168101	84309	nudix hydrolase 16 like 1	chr16:4693562-4695859	Protein-coding	4.7371904306	Moderate (10-100 TPM)
EHD1	8281	-0.029524	0.43772	0.34201	4	0.34201	0.43772	1	8281	1	-0.029524	0.14069	0.24509	1	4688	1	-0.029524	14677					negative	8367	EHD1	ENSG00000110047	10938	EH domain containing 1	chr11:64851642-64888296	Protein-coding	4.5327866406	Moderate (10-100 TPM)
PFKP	8281	0.011967	0.58292	0.54244	4	0.84195	0.84176	1	16061	0	0.011967	0.54244	0.58292	1	11084	1	0.011967	8281					positive	8368	PFKP	ENSG00000067057	5214	phosphofructokinase, platelet	chr10:3066333-3137718	Protein-coding	6.1525672416	Moderate (10-100 TPM)
GOLGA8M	8282	-0.14581	0.43774	0.34205	4	0.34205	0.43774	1	8282	1	-0.14581	0.98087	0.98088	1	18931	0	-0.14581	434					negative	8369	GOLGA8M	ENSG00000188626	653720	golgin A8 family member M	chr15:28698583-28738384	Protein-coding	-0.0102097106	Very low (<1 TPM)
S100A12	8282	0.026949	0.58289	0.54238	4	0.68088	0.68103	1	12911	1	0.026949	0.54238	0.58289	1	11083	1	0.026949	8282					positive	8370	S100A12	ENSG00000163221	6283	S100 calcium binding protein A12	chr1:153373711-153375621	Protein-coding	-0.0067047717	Very low (<1 TPM)
EIF4A3	8285	-0.0079065	0.43786	0.34224	4	0.34224	0.43786	1	8285	1	-0.0079065	0.87732	0.87724	1	16791	0	-0.0079065	2574					negative	8371	EIF4A3	ENSG00000141543	9775	eukaryotic translation initiation factor 4A3	chr17:80134369-80147151	Protein-coding	6.6020585104	Moderate (10-100 TPM)
SOGA1	8286	0.083279	0.58266	0.542	4	0.87783	0.87775	1	16767	0	0.083279	0.542	0.58266	1	11079	1	0.083279	8286					positive	8372	SOGA1	ENSG00000149639	140710	microtubule crosslinking factor 2	chr20:36777447-36863538	Protein-coding	NA	Unknown
ZNF474	8287	-0.0044385	0.43813	0.34273	4	0.34273	0.43813	1	8287	1	-0.0044385	0.18562	0.29816	1	5654	1	-0.0044385	13711					negative	8373	ZNF474	ENSG00000164185	133923	zinc finger protein 474	chr5:122129546-122182658	Protein-coding	0.0749021121	Very low (<1 TPM)
SPRY3	8288	0.0028249	0.58257	0.54186	4	0.075305	0.15357	0.980663	3031	1	0.0028249	0.54186	0.58257	1	11077	1	0.0028249	8288					positive	8374	SPRY3	ENSG00000168939	10251	sprouty RTK signaling antagonist 3	chrX:155612572-155782459	Protein-coding	0.3852344319	Very low (<1 TPM)
MPZ	8288	-0.019575	0.43815	0.34277	4	0.34277	0.43815	1	8288	1	-0.019575	0.81927	0.81918	1	15643	0	-0.019575	3722					negative	8375	MPZ	ENSG00000158887	4359	myelin protein zero	chr1:161304735-161309968	Protein-coding	4.7766842076	Moderate (10-100 TPM)
UNC119B	8292	-0.027088	0.43826	0.34296	4	0.34296	0.43826	1	8292	1	-0.027088	0.82175	0.82166	1	15683	0	-0.027088	3682					negative	8376	UNC119B	ENSG00000175970	84747	unc-119 lipid binding chaperone B	chr12:120710458-120723640	Protein-coding	4.3359231895	Moderate (10-100 TPM)
HEXIM2	8293	-0.020362	0.43832	0.34307	4	0.34307	0.43832	1	8293	1	-0.020362	0.91161	0.9116	1	17451	0	-0.020362	1914					negative	8377	HEXIM2	ENSG00000168517	124790	HEXIM P-TEFb complex subunit 2	chr17:45160700-45170040	Protein-coding	3.8340670871	Moderate (10-100 TPM)
CALHM3	8293	0.00934	0.58231	0.54146	4	0.82437	0.82432	1	15704	0	0.00934	0.54146	0.58231	1	11072	1	0.00934	8293					positive	8378	CALHM3	ENSG00000183128	119395	calcium homeostasis modulator 3	chr10:103472804-103479240	Protein-coding	0.6100646152	Very low (<1 TPM)
EXO5	8294	-0.0052255	0.43835	0.34311	4	0.34311	0.43835	1	8294	1	-0.0052255	0.3654	0.48182	1	9101	1	-0.0052255	10264					negative	8379	EXO5	ENSG00000164002	64789	exonuclease 5	chr1:40508741-40516038	Protein-coding	3.2251559595	Low (1-10 TPM)
HGC6.3	8295	0.027957	0.58223	0.54131	4	0.30726	0.41868	1	7932	1	0.027957	0.54131	0.58223	1	11070	1	0.027957	8295					positive	8380	HGC6.3	NA	NA	NA	NA	Other non-coding	NA	Unknown
ANO10	8297	-0.055227	0.43847	0.34333	4	0.34333	0.43847	1	8297	1	-0.055227	0.72663	0.72672	1	13857	1	-0.055227	5508					negative	8381	ANO10	ENSG00000160746	55129	anoctamin 10	chr3:43354859-43691594	Protein-coding	3.831254058	Moderate (10-100 TPM)
FAM170B	8298	-0.035752	0.43849	0.34337	4	0.34337	0.43849	1	8298	1	-0.035752	0.86089	0.86065	1	16444	0	-0.035752	2921					negative	8382	FAM170B	ENSG00000172538	170370	family with sequence similarity 170 member B	chr10:49131154-49134021	Protein-coding	-2.320899e-4	Very low (<1 TPM)
VWA5B2	8298	0.027869	0.58208	0.54111	4	0.93782	0.93788	1	17981	0	0.027869	0.54111	0.58208	1	11067	1	0.027869	8298					positive	8383	VWA5B2	ENSG00000145198	90113	von Willebrand factor A domain containing 5B2	chr3:184229585-184242329	Protein-coding	0.0819157429	Very low (<1 TPM)
BABAM1	8303	0.035437	0.58179	0.54065	4	0.069689	0.14648	0.979631	2884	1	0.035437	0.54065	0.58179	1	11062	1	0.035437	8303					positive	8384	BABAM1	ENSG00000105393	29086	BRISC and BRCA1 A complex member 1	chr19:17267376-17281249	Protein-coding	7.5714660022	High (>100 TPM)
CCDC129	8303	-0.050749	0.43875	0.34382	4	0.34382	0.43875	1	8303	1	-0.050749	0.95874	0.95875	1	18438	0	-0.050749	927					negative	8385	CCDC129	ENSG00000180347	223075	ITPR interacting domain containing 1	chr7:31514090-31656504	Protein-coding	NA	Unknown
LRRC18	8304	0.013865	0.58178	0.54062	4	0.40167	0.47234	1	8923	1	0.013865	0.54062	0.58178	1	11061	1	0.013865	8304					positive	8386	LRRC18	ENSG00000165383	474354	leucine rich repeat containing 18	chr10:48909480-48939840	Protein-coding	-0.0108635422	Very low (<1 TPM)
PWWP2A	8305	0.040453	0.58175	0.54059	4	0.86328	0.86312	1	16474	0	0.040453	0.54059	0.58175	1	11060	1	0.040453	8305					positive	8387	PWWP2A	ENSG00000170234	114825	PWWP domain containing 2A	chr5:160061801-160119450	Protein-coding	2.6967846332	Low (1-10 TPM)
GDPD2	8307	9.5825e-5	0.5815	0.54019	4	0.87038	0.87024	1	16621	0	9.5825e-5	0.54019	0.5815	1	11058	1	9.5825e-5	8307					positive	8388	GDPD2	ENSG00000130055	54857	glycerophosphodiester phosphodiesterase domain containing 2	chrX:70423031-70433390	Protein-coding	0.1193275764	Very low (<1 TPM)
SMURF1	8308	-0.067452	0.4391	0.34446	4	0.34446	0.4391	1	8308	1	-0.067452	0.49863	0.55552	1	10528	1	-0.067452	8837					negative	8389	SMURF1	ENSG00000198742	57154	SMAD specific E3 ubiquitin protein ligase 1	chr7:99027440-99144108	Protein-coding	3.3743614766	Low (1-10 TPM)
ME2	8309	0.073716	0.58141	0.54004	4	0.82094	0.82085	1	15644	0	0.073716	0.54004	0.58141	1	11056	1	0.073716	8309					positive	8390	ME2	ENSG00000082212	4200	malic enzyme 2	chr18:50879080-50954257	Protein-coding	4.7697848353	Moderate (10-100 TPM)
BCAS4	8310	-0.010366	0.4392	0.34465	4	0.34465	0.4392	1	8310	1	-0.010366	0.90921	0.90922	1	17407	0	-0.010366	1958					negative	8391	BCAS4	ENSG00000124243	55653	breast carcinoma amplified sequence 4	chr20:50794894-50877177	Protein-coding	2.2178763295	Low (1-10 TPM)
L2HGDH	8310	0.056116	0.58139	0.54001999999999994	4	0.68598	0.68593	1	13006	1	0.056116	0.54001999999999994	0.58139	1	11055	1	0.056116	8310					positive	8392	L2HGDH	ENSG00000087299	79944	L-2-hydroxyglutarate dehydrogenase	chr14:50237563-50312229	Protein-coding	3.0997920458	Low (1-10 TPM)
ROM1	8312	0.048594	0.58121	0.53976	4	0.45389	0.50456	1	9544	1	0.048594	0.53976	0.58121	1	11053	1	0.048594	8312					positive	8393	ROM1	ENSG00000149489	6094	retinal outer segment membrane protein 1	chr11:62611722-62615116	Protein-coding	3.2709851265	Low (1-10 TPM)
CDKAL1	8313	-0.03792	0.43936	0.34492	4	0.34492	0.43936	1	8313	1	-0.03792	0.71621	0.71677	1	13671	1	-0.03792	5694					negative	8394	CDKAL1	ENSG00000145996	54901	CDKAL1 threonylcarbamoyladenosine tRNA methylthiotransferase	chr6:20534457-21232404	Protein-coding	2.3617299052	Low (1-10 TPM)
MRGPRX2	8313	0.078345	0.58114	0.53967	4	0.82894	0.82885	1	15788	0	0.078345	0.53967	0.58114	1	11052	1	0.078345	8313					positive	8395	MRGPRX2	ENSG00000183695	117194	MAS related GPR family member X2	chr11:19054455-19060717	Protein-coding	-0.0014364753	Very low (<1 TPM)
TMEM201	8314	-0.046112	0.43938	0.34495	4	0.34495	0.43938	1	8314	1	-0.046112	0.12068	0.22141	1	4245	1	-0.046112	15120					negative	8396	TMEM201	ENSG00000188807	199953	transmembrane protein 201	chr1:9588911-9614877	Protein-coding	3.7169777062	Moderate (10-100 TPM)
LRRC72	8314	0.026901	0.58105	0.53952	4	0.45327	0.50416	1	9538	1	0.026901	0.53952	0.58105	1	11051	1	0.026901	8314					positive	8397	LRRC72	ENSG00000205858	100506049	leucine rich repeat containing 72	chr7:16526825-16581568	Protein-coding	-8.000314e-4	Very low (<1 TPM)
PNKD	8317	-0.057366	0.43948	0.34514	4	0.34514	0.43948	1	8317	1	-0.057366	0.90829	0.9083	1	17392	0	-0.057366	1973					negative	8398	PNKD	ENSG00000127838	25953	PNKD metallo-beta-lactamase domain containing	chr2:218269651-218346793	Protein-coding	5.3400384193	Moderate (10-100 TPM)
TSEN34	8317	0.063318	0.58098	0.53941	4	0.73651	0.73605	1	14000	0	0.063318	0.53941	0.58098	1	11048	1	0.063318	8317					positive	8399	TSEN34	ENSG00000170892	79042	tRNA splicing endonuclease subunit 34	chr19:54189938-54194536	Protein-coding	4.6132597923	Moderate (10-100 TPM)
FZD9	8318	-0.051418	0.43953	0.34522	4	0.34522	0.43953	1	8318	1	-0.051418	0.96376	0.96378	1	18556	0	-0.051418	809					negative	8400	FZD9	ENSG00000188763	8326	frizzled class receptor 9	chr7:73433778-73436120	Protein-coding	1.3905320677	Low (1-10 TPM)
WSB2	8319	0.034767	0.58079	0.53912	4	0.52005	0.54906	1	10401	1	0.034767	0.53912	0.58079	1	11046	1	0.034767	8319					positive	8401	WSB2	ENSG00000176871	55884	WD repeat and SOCS box containing 2	chr12:118032687-118062430	Protein-coding	5.4913477691	Moderate (10-100 TPM)
ANP32E	8320	-0.014074	0.4396	0.34537	4	0.34537	0.4396	1	8320	1	-0.014074	0.77613	0.77583	1	14822	0	-0.014074	4543					negative	8402	ANP32E	ENSG00000143401	81611	acidic nuclear phosphoprotein 32 family member E	chr1:150218417-150236156	Protein-coding	6.6948900803	High (>100 TPM)
SEC14L5	8320	0.07115	0.58074	0.53906	4	0.71566	0.7153	1	13568	0	0.07115	0.53906	0.58074	1	11045	1	0.07115	8320					positive	8403	SEC14L5	ENSG00000103184	9717	SEC14 like lipid binding 5	chr16:4958330-5019157	Protein-coding	-0.010153072	Very low (<1 TPM)
AMN	8321	-0.041026	0.43963	0.34541	4	0.34541	0.43963	1	8321	1	-0.041026	0.44554	0.52448	1	9923	1	-0.041026	9442					negative	8404	AMN	ENSG00000166126	81693	amnion associated transmembrane protein	chr14:102922663-102933596	Protein-coding	0.0369667238	Very low (<1 TPM)
LAD1	8321	0.014226	0.58073	0.53903	4	0.37555	0.45683	1	8635	1	0.014226	0.53903	0.58073	1	11044	1	0.014226	8321					positive	8405	LAD1	ENSG00000159166	3898	ladinin 1	chr1:201380833-201399915	Protein-coding	2.5560615792	Low (1-10 TPM)
CORO7	8323	-0.0089955	0.43967	0.34548	4	0.34548	0.43967	1	8323	1	-0.0089955	0.18184	0.2937	1	5584	1	-0.0089955	13781					negative	8406	CORO7	ENSG00000262246	79585	coronin 7	chr16:4354542-4425705	Protein-coding	3.6543158404	Moderate (10-100 TPM)
HPS6	8325	-0.034483	0.43973	0.34559	4	0.34559	0.43973	1	8325	1	-0.034483	0.84465	0.84445	1	16113	0	-0.034483	3252					negative	8407	HPS6	ENSG00000166189	79803	HPS6 biogenesis of lysosomal organelles complex 2 subunit 3	chr10:102065349-102068036	Protein-coding	3.7310708945	Moderate (10-100 TPM)
C9orf106	8325	0.020611	0.58053	0.53872	4	0.79638	0.79624	1	15128	0	0.020611	0.53872	0.58053	1	11040	1	0.020611	8325					positive	8408	C9orf106	ENSG00000179082	414318	long intergenic non-protein coding RNA 2913	NA	Other non-coding	NA	Unknown
AGMO	8328	0.065086	0.58039	0.53851	4	0.87623	0.87616	1	16740	0	0.065086	0.53851	0.58039	1	11037	1	0.065086	8328					positive	8409	AGMO	ENSG00000187546	392636	alkylglycerol monooxygenase	chr7:15200317-15562015	Protein-coding	4.639381306	Moderate (10-100 TPM)
ACVR1C	8329	-0.021753	0.43992	0.34593	4	0.34593	0.43992	1	8329	1	-0.021753	0.19913	0.31399	1	5935	1	-0.021753	13430					negative	8410	ACVR1C	ENSG00000123612	130399	activin A receptor type 1C	chr2:157526767-157628864	Protein-coding	0.1641090598	Very low (<1 TPM)
TMEM120B	8329	0.019314	0.58034	0.53843	4	0.54381	0.56616	1	10718	1	0.019314	0.53843	0.58034	1	11036	1	0.019314	8329					positive	8411	TMEM120B	ENSG00000188735	144404	transmembrane protein 120B	chr12:121712752-121783001	Protein-coding	2.5885156038	Low (1-10 TPM)
LFNG	8331	0.060138	0.5803	0.53837	4	0.78493	0.78473	1	14903	0	0.060138	0.53837	0.5803	1	11034	1	0.060138	8331					positive	8412	LFNG	ENSG00000106003	3955	LFNG O-fucosylpeptide 3-beta-N-acetylglucosaminyltransferase	chr7:2512529-2529177	Protein-coding	2.2356972285	Low (1-10 TPM)
SFRP5	8332	-0.033493	0.44005	0.34616	4	0.34616	0.44005	1	8332	1	-0.033493	0.012215	0.035867	0.914545	759	1	-0.033493	18606					negative	8413	SFRP5	ENSG00000120057	6425	secreted frizzled related protein 5	chr10:97766751-97771999	Protein-coding	0.2416969193	Very low (<1 TPM)
ASF1A	8332	0.00535	0.58027	0.53831	4	0.45034	0.50226	1	9496	1	0.00535	0.53831	0.58027	1	11033	1	0.00535	8332					positive	8414	ASF1A	ENSG00000111875	25842	anti-silencing function 1A histone chaperone	chr6:118894152-118909171	Protein-coding	4.4411264557	Moderate (10-100 TPM)
CTU1	8333	0.075309	0.58023	0.53825	4	0.3422	0.43784	1	8284	1	0.075309	0.53825	0.58023	1	11032	1	0.075309	8333					positive	8415	CTU1	ENSG00000142544	90353	cytosolic thiouridylase subunit 1	chr19:51097606-51108409	Protein-coding	1.3982136396	Low (1-10 TPM)
PMM1	8333	-0.077466	0.44013	0.34631	4	0.34631	0.44013	1	8333	1	-0.077466	0.90278	0.90281	1	17289	0	-0.077466	2076					negative	8416	PMM1	ENSG00000100417	5372	phosphomannomutase 1	chr22:41576900-41589871	Protein-coding	4.0393438852	Moderate (10-100 TPM)
HNRNPA1L2	8334	-0.0010536	0.44016	0.34638	4	0.34638	0.44016	1	8334	1	-0.0010536	0.087378	0.18181	1	3502	2	-0.0010536	15863					negative	8417	HNRNPA1L2	ENSG00000139675	144983	heterogeneous nuclear ribonucleoprotein A1 like 2	chr13:52642431-52643773	Protein-coding	1.9363975311	Low (1-10 TPM)
ELMOD1	8335	-2.2522e-4	0.44036	0.34672	4	0.34672	0.44036	1	8335	1	-2.2522e-4	0.67013	0.67647	1	12878	1	-2.2522e-4	6487					negative	8418	ELMOD1	ENSG00000110675	55531	ELMO domain containing 1	chr11:107591091-107666779	Protein-coding	1.4070344987	Low (1-10 TPM)
NKX2-2	8336	-0.030303	0.44046	0.34695	4	0.34695	0.44046	1	8336	1	-0.030303	0.019974	0.053568	0.954843	1081	1	-0.030303	18284					negative	8419	NKX2-2	ENSG00000125820	4821	NK2 homeobox 2	chr20:21511017-21514064	Protein-coding	NA	Unknown
SSBP4	8337	0.028451	0.58004	0.53799	4	0.1114	0.19909	0.999444	3850	1	0.028451	0.53799	0.58004	1	11028	1	0.028451	8337					positive	8420	SSBP4	ENSG00000130511	170463	single stranded DNA binding protein 4	chr19:18418864-18434562	Protein-coding	5.5764966999	Moderate (10-100 TPM)
PP2D1	8338	-0.080517	0.44059	0.34717	4	0.34717	0.44059	1	8338	1	-0.080517	0.97474	0.97486	1	18787	0	-0.080517	578					negative	8421	PP2D1	ENSG00000183977	151649	protein phosphatase 2C like domain containing 1	chr3:19979961-20012267	Protein-coding	0.1153354056	Very low (<1 TPM)
SCN7A	8339	-0.058226	0.38451	0.34739	3	0.34739	0.38451	1	8339	1	-0.058226	0.89794	0.89801	1	17196	0	-0.058226	2169					negative	8422	SCN7A	ENSG00000136546	6332	sodium voltage-gated channel alpha subunit 7	chr2:166403573-166611482	Protein-coding	-0.0020927396	Very low (<1 TPM)
SRPR	8341	0.038406	0.57987	0.53773	4	0.55549	0.57482	1	10878	1	0.038406	0.53773	0.57987	1	11024	1	0.038406	8341					positive	8423	SRPR	ENSG00000182934	6734	SRP receptor subunit alpha	chr11:126262938-126269144	Protein-coding	NA	Unknown
PDCD5	8343	0.021806	0.57983	0.53767	4	0.66072	0.66203	1	12559	1	0.021806	0.53767	0.57983	1	11022	1	0.021806	8343					positive	8424	PDCD5	ENSG00000105185	9141	programmed cell death 5	chr19:32581190-32587453	Protein-coding	7.9323923149	High (>100 TPM)
CASQ2	8344	0.028388	0.57981	0.53764	4	0.63836	0.64197	1	12182	1	0.028388	0.53764	0.57981	1	11021	1	0.028388	8344					positive	8425	CASQ2	ENSG00000118729	845	calsequestrin 2	chr1:115698038-115837921	Protein-coding	0.1395608513	Very low (<1 TPM)
GATA3	8345	0.015572	0.57974	0.53753	4	0.2528	0.3739	1	7129	1	0.015572	0.53753	0.57974	1	11020	1	0.015572	8345					positive	8426	GATA3	ENSG00000107485	2625	GATA binding protein 3	chr10:8045378-8075198	Protein-coding	1.5385750766	Low (1-10 TPM)
DOCK3	8345	-0.0054968	0.44086	0.34766	4	0.34766	0.44086	1	8345	1	-0.0054968	0.67782	0.68295	1	12988	1	-0.0054968	6377					negative	8427	DOCK3	ENSG00000088538	1795	dedicator of cytokinesis 3	chr3:50674927-51384198	Protein-coding	0.255724672	Very low (<1 TPM)
TIMM23	8346	0.0051716	0.57968	0.53744	4	0.78586	0.78568	1	14922	0	0.0051716	0.53744	0.57968	1	11019	1	0.0051716	8346					positive	8428	TIMM23	ENSG00000265354	100287932	translocase of inner mitochondrial membrane 23	chr10:45972489-46003742	Protein-coding	6.538821257	Moderate (10-100 TPM)
PHC2	8347	-0.074087	0.44091	0.34773	4	0.34773	0.44091	1	8347	1	-0.074087	0.43951	0.52111	1	9867	1	-0.074087	9498					negative	8429	PHC2	ENSG00000134686	1912	polyhomeotic homolog 2	chr1:33323623-33431095	Protein-coding	7.5868303416	High (>100 TPM)
ACY3	8347	0.026919	0.57966	0.53738	4	0.39212	0.46654	1	8811	1	0.026919	0.53738	0.57966	1	11018	1	0.026919	8347					positive	8430	ACY3	ENSG00000132744	91703	aminoacylase 3	chr11:67642555-67650730	Protein-coding	0.1278941693	Very low (<1 TPM)
C1orf64	8348	-0.038938	0.44092	0.34777	4	0.34777	0.44092	1	8348	1	-0.038938	0.73194	0.73175	1	13960	1	-0.038938	5405					negative	8431	C1orf64	ENSG00000183888	149563	steroid receptor associated and regulated protein	chr1:16004236-16008807	Protein-coding	NA	Unknown
MGC50722	8348	0.037868	0.57963	0.53735	4	0.67362	0.67405	1	12793	1	0.037868	0.53735	0.57963	1	11017	1	0.037868	8348					positive	8432	MGC50722	ENSG00000260220	399693	coiled-coil domain containing 187	chr9:136249973-136306901	Protein-coding	NA	Unknown
DRD5	8349	-0.016598	0.44094	0.34781	4	0.34781	0.44094	1	8349	1	-0.016598	0.87841	0.87833	1	16817	0	-0.016598	2548					negative	8433	DRD5	ENSG00000169676	1816	dopamine receptor D5	chr4:9781634-9784009	Protein-coding	-0.0029772429	Very low (<1 TPM)
PTBP2	8350	-0.017201	0.441	0.34792	4	0.34792	0.441	1	8350	1	-0.017201	0.66606	0.67314	1	12802	1	-0.017201	6563					negative	8434	PTBP2	ENSG00000117569	58155	polypyrimidine tract binding protein 2	chr1:96721665-96823738	Protein-coding	3.5040514207	Moderate (10-100 TPM)
AMOTL2	8351	0.033041	0.57956	0.53724	4	0.75423	0.75399	1	14321	0	0.033041	0.53724	0.57956	1	11014	1	0.033041	8351					positive	8435	AMOTL2	ENSG00000114019	51421	angiomotin like 2	chr3:134355347-134375479	Protein-coding	5.0144856189	Moderate (10-100 TPM)
CNTN4	8352	-0.036741	0.44109	0.34807	4	0.34807	0.44109	1	8352	1	-0.036741	0.95491	0.9549	1	18370	0	-0.036741	995					negative	8436	CNTN4	ENSG00000144619	152330	contactin 4	chr3:2098813-3057959	Protein-coding	0.1259784339	Very low (<1 TPM)
DOCK10	8352	0.082667	0.57951	0.53715	4	0.97253	0.97266	1	18687	0	0.082667	0.53715	0.57951	1	11013	1	0.082667	8352					positive	8437	DOCK10	ENSG00000135905	55619	dedicator of cytokinesis 10	chr2:224765090-225042468	Protein-coding	1.0858097751	Low (1-10 TPM)
CNPY4	8353	-0.0068744	0.44115	0.34818	4	0.34818	0.44115	1	8353	1	-0.0068744	0.93311	0.9332	1	17901	0	-0.0068744	1464					negative	8438	CNPY4	ENSG00000166997	245812	canopy FGF signaling regulator 4	chr7:100119634-100125508	Protein-coding	4.8417963483	Moderate (10-100 TPM)
SPINT4	8356	0.0015771	0.57937	0.53692	4	0.25421	0.37563	1	7163	1	0.0015771	0.53692	0.57937	1	11009	1	0.0015771	8356					positive	8439	SPINT4	ENSG00000149651	391253	serine peptidase inhibitor, Kunitz type 4	chr20:45722347-45725830	Protein-coding	-2.740997e-4	Very low (<1 TPM)
CAMSAP1	8357	0.049136	0.57928	0.53677	4	0.20502	0.31534	1	6021	1	0.049136	0.53677	0.57928	1	11008	1	0.049136	8357					positive	8440	CAMSAP1	ENSG00000130559	157922	calmodulin regulated spectrin associated protein 1	chr9:135808487-135907546	Protein-coding	3.4764815822	Moderate (10-100 TPM)
FUT11	8360	0.0054683	0.57919	0.53666	4	0.053482	0.12405	0.970557	2466	1	0.0054683	0.53666	0.57919	1	11005	1	0.0054683	8360					positive	8441	FUT11	ENSG00000196968	170384	protein O-fucosyltransferase 4	chr10:73772276-73780251	Protein-coding	3.6486445986	Moderate (10-100 TPM)
OXA1L	8360	-0.007804	0.44164	0.34908	4	0.34908	0.44164	1	8360	1	-0.007804	0.21269	0.32998	1	6218	1	-0.007804	13147					negative	8442	OXA1L	ENSG00000155463	5018	OXA1L mitochondrial inner membrane insertase	chr14:22766522-22773042	Protein-coding	6.0778012829	Moderate (10-100 TPM)
PPM1M	8361	-0.076975	0.44171	0.34919	4	0.34919	0.44171	1	8361	1	-0.076975	0.8802	0.88014	1	16855	0	-0.076975	2510					negative	8443	PPM1M	ENSG00000164088	132160	protein phosphatase, Mg2+/Mn2+ dependent 1M	chr3:52245759-52250599	Protein-coding	4.0161432436	Moderate (10-100 TPM)
PMF1	8361	0.0060371	0.57917	0.53663	4	0.64139	0.64466	1	12237	1	0.0060371	0.53663	0.57917	1	11004	1	0.0060371	8361					positive	8444	PMF1	ENSG00000160783	11243	polyamine modulated factor 1	chr1:156212993-156240042	Protein-coding	6.3452334713	Moderate (10-100 TPM)
MFI2	8362	-0.030347	0.44177	0.34931	4	0.34931	0.44177	1	8362	1	-0.030347	0.57989	0.60813	1	11568	1	-0.030347	7797					negative	8445	MFI2	ENSG00000163975	4241	melanotransferrin	chr3:196980590-197029835	Protein-coding	NA	Unknown
OR5A1	8362	0.0017312	0.57915	0.5366	4	0.53325	0.55844	1	10583	1	0.0017312	0.5366	0.57915	1	11003	1	0.0017312	8362					positive	8446	OR5A1	ENSG00000172320	219982	olfactory receptor family 5 subfamily A member 1	chr11:59436469-59451380	Protein-coding	-2.86041e-5	Very low (<1 TPM)
LMO4	8364	0.026363	0.57894	0.53628	4	0.85157	0.85135	1	16246	0	0.026363	0.53628	0.57894	1	11001	1	0.026363	8364					positive	8447	LMO4	ENSG00000143013	8543	LIM domain only 4	chr1:87328880-87348923	Protein-coding	4.6804738793	Moderate (10-100 TPM)
SFMBT2	8366	0.021985	0.5789	0.53622	4	0.81374	0.81366	1	15492	0	0.021985	0.53622	0.5789	1	10999	1	0.021985	8366					positive	8448	SFMBT2	ENSG00000198879	57713	Scm like with four mbt domains 2	chr10:7158624-7411488	Protein-coding	2.526228221	Low (1-10 TPM)
LYPLA2	8367	-0.094566	0.44209	0.34987	4	0.34987	0.44209	1	8367	1	-0.094566	0.91546	0.91554	1	17530	0	-0.094566	1835					negative	8449	LYPLA2	ENSG00000011009	11313	lysophospholipase 2	chr1:23791110-23795539	Protein-coding	7.0614453606	High (>100 TPM)
C6orf52	8368	0.045141	0.57883	0.53611	4	0.95929	0.9593	1	18428	0	0.045141	0.53611	0.57883	1	10997	1	0.045141	8368					positive	8450	C6orf52	ENSG00000137434	347744	chromosome 6 open reading frame 52	chr6:10671418-10694797	Protein-coding	0.997666521	Very low (<1 TPM)
IFITM5	8369	-0.032729	0.44213	0.34994	4	0.34994	0.44213	1	8369	1	-0.032729	0.058233	0.13397	0.979551	2644	1	-0.032729	16721					negative	8451	IFITM5	ENSG00000206013	387733	interferon induced transmembrane protein 5	chr11:298200-299526	Protein-coding	-0.106002822	Very low (<1 TPM)
PLCL2	8371	0.046391	0.57861	0.53582	4	0.87185	0.87176	1	16650	0	0.046391	0.53582	0.57861	1	10994	1	0.046391	8371					positive	8452	PLCL2	ENSG00000154822	23228	phospholipase C like 2	chr3:16802651-17090604	Protein-coding	1.5634467125	Low (1-10 TPM)
PDE7B	8373	0.013059	0.57854	0.5357	4	0.099618	0.18421	0.994148	3578	1	0.013059	0.5357	0.57854	1	10992	1	0.013059	8373					positive	8453	PDE7B	ENSG00000171408	27115	phosphodiesterase 7B	chr6:135851701-136195574	Protein-coding	0.3308561594	Very low (<1 TPM)
PPAP2C	8374	-0.063249	0.44232	0.35028	4	0.35028	0.44232	1	8374	1	-0.063249	0.58792	0.61386	1	11678	1	-0.063249	7687					negative	8454	PPAP2C	ENSG00000141934	8612	phospholipid phosphatase 2	chr19:281040-291403	Protein-coding	NA	Unknown
PCDHB14	8374	0.05254	0.57852	0.53567	4	0.77227	0.77199	1	14656	0	0.05254	0.53567	0.57852	1	10991	1	0.05254	8374					positive	8455	PCDHB14	ENSG00000120327	56122	protocadherin beta 14	chr5:141223343-141227759	Protein-coding	0.866392833	Very low (<1 TPM)
C19orf24	8375	-0.046302	0.44254	0.35065	4	0.35065	0.44254	1	8375	1	-0.046302	0.70632	0.7077	1	13480	1	-0.046302	5885					negative	8456	C19orf24	ENSG00000228300	55009	family with sequence similarity 174 member C	chr19:1276021-1279244	Protein-coding	NA	Unknown
NYX	8376	0.0063415	0.57845	0.53556	4	0.18597	0.29187	1	5576	1	0.0063415	0.53556	0.57845	1	10989	1	0.0063415	8376					positive	8457	NYX	ENSG00000188937	60506	nyctalopin	chrX:41447343-41475710	Protein-coding	0.1095451593	Very low (<1 TPM)
CDK3	8376	-0.01471	0.44267	0.35088	4	0.35088	0.44267	1	8376	1	-0.01471	0.63899	0.65154	1	12378	1	-0.01471	6987					negative	8458	CDK3	ENSG00000250506	1018	cyclin dependent kinase 3	chr17:76000855-76005999	Protein-coding	1.9591678739	Low (1-10 TPM)
TNFAIP8L3	8378	0.018672	0.57838	0.53547	4	0.87053	0.8704	1	16625	0	0.018672	0.53547	0.57838	1	10987	1	0.018672	8378					positive	8459	TNFAIP8L3	ENSG00000183578	388121	TNF alpha induced protein 8 like 3	chr15:51056598-51105276	Protein-coding	0.0351578261	Very low (<1 TPM)
ZNF529	8381	-0.0052424	0.44279	0.3511	4	0.3511	0.44279	1	8381	1	-0.0052424	0.54195	0.58262	1	11078	1	-0.0052424	8287					negative	8460	ZNF529	ENSG00000186020	57711	zinc finger protein 529	chr19:36534774-36605276	Protein-coding	2.3237575923	Low (1-10 TPM)
TOMM22	8382	0.033917	0.57808	0.535	4	0.80131	0.80119	1	15231	0	0.033917	0.535	0.57808	1	10983	1	0.033917	8382					positive	8461	TOMM22	ENSG00000100216	56993	translocase of outer mitochondrial membrane 22	chr22:38681957-38685421	Protein-coding	6.2555118135	Moderate (10-100 TPM)
CEP83	8383	-0.043472	0.44291	0.35133	4	0.35133	0.44291	1	8383	1	-0.043472	0.65183	0.66166	1	12593	1	-0.043472	6772					negative	8462	CEP83	ENSG00000173588	51134	centrosomal protein 83	chr12:94306449-94459988	Protein-coding	3.1433397435	Low (1-10 TPM)
MMAA	8384	0.0060366	0.57791	0.53474	4	0.51903	0.54833	1	10388	1	0.0060366	0.53474	0.57791	1	10981	1	0.0060366	8384					positive	8463	MMAA	ENSG00000151611	166785	metabolism of cobalamin associated A	chr4:145599042-145660033	Protein-coding	1.5840400428	Low (1-10 TPM)
SH3RF3	8386	0.029593	0.57785	0.53462	4	0.64306	0.64614	1	12262	1	0.029593	0.53462	0.57785	1	10979	1	0.029593	8386					positive	8464	SH3RF3	ENSG00000172985	344558	SH3 domain containing ring finger 3	chr2:109129205-109504634	Protein-coding	1.7569497655	Low (1-10 TPM)
CMSS1	8388	-0.011308	0.44318	0.35181	4	0.35181	0.44318	1	8388	1	-0.011308	0.70991	0.71091	1	13548	1	-0.011308	5817					negative	8465	CMSS1	ENSG00000184220	84319	cms1 ribosomal small subunit homolog	chr3:99817837-100181732	Protein-coding	5.9291184097	Moderate (10-100 TPM)
HTR5A	8388	0.073472	0.57774	0.53445	4	0.44783	0.50064	1	9461	1	0.073472	0.53445	0.57774	1	10977	1	0.073472	8388					positive	8466	HTR5A	ENSG00000157219	3361	5-hydroxytryptamine receptor 5A	chr7:155070324-155087392	Protein-coding	-1.851338e-4	Very low (<1 TPM)
NRN1L	8389	-0.015361	0.4432	0.35185	4	0.35185	0.4432	1	8389	1	-0.015361	0.49387	0.55264	1	10475	1	-0.015361	8890					negative	8467	NRN1L	ENSG00000188038	123904	neuritin 1 like	chr16:67884885-67888855	Protein-coding	0.032842164	Very low (<1 TPM)
FKBP3	8390	0.0050786	0.57761	0.53425	4	0.89955	0.89955	1	17214	0	0.0050786	0.53425	0.57761	1	10975	1	0.0050786	8390					positive	8468	FKBP3	ENSG00000100442	2287	FKBP prolyl isomerase 3	chr14:45115599-45135319	Protein-coding	6.0383139342	Moderate (10-100 TPM)
BCS1L	8391	0.043158	0.57756	0.53419	4	0.88055	0.88049	1	16829	0	0.043158	0.53419	0.57756	1	10974	1	0.043158	8391					positive	8469	BCS1L	ENSG00000074582	617	BCS1 ubiquinol-cytochrome c reductase complex chaperone	chr2:218658764-218663443	Protein-coding	4.8295651073	Moderate (10-100 TPM)
TMED7	8393	0.063745	0.57753	0.53413	4	0.012881	0.035552	0.889807	772	1	0.063745	0.53413	0.57753	1	10972	1	0.063745	8393					positive	8470	TMED7	ENSG00000134970	51014	transmembrane p24 trafficking protein 7	chr5:115613210-115632992	Protein-coding	5.4841769398	Moderate (10-100 TPM)
CDKL1	8393	-0.003277	0.44351	0.35237	4	0.35237	0.44351	1	8393	1	-0.003277	0.2972	0.42836	1	8051	1	-0.003277	11314					negative	8471	CDKL1	ENSG00000100490	8814	cyclin dependent kinase like 1	chr14:50326265-50416461	Protein-coding	2.2974101726	Low (1-10 TPM)
DENND1A	8394	0.06036	0.57747	0.53404	4	0.6148	0.62183	1	11785	1	0.06036	0.53404	0.57747	1	10971	1	0.06036	8394					positive	8472	DENND1A	ENSG00000119522	57706	DENN domain containing 1A	chr9:123379654-123930152	Protein-coding	3.2466865603	Low (1-10 TPM)
PRPF18	8396	-0.031287	0.44364	0.3526	4	0.3526	0.44364	1	8396	1	-0.031287	0.24889	0.37219	1	6973	1	-0.031287	12392					negative	8473	PRPF18	ENSG00000165630	8559	pre-mRNA processing factor 18	chr10:13586939-13668445	Protein-coding	4.6512138742	Moderate (10-100 TPM)
KRTAP10-11	8396	0.050135	0.5772	0.53363	4	0.68982	0.68965	1	13073	1	0.050135	0.53363	0.5772	1	10969	1	0.050135	8396					positive	8474	KRTAP10-11	ENSG00000243489	386678	keratin associated protein 10-11	chr21:44646414-44647650	Protein-coding	NA	Unknown
PABPC3	8397	-0.03	0.4437	0.35271	4	0.35271	0.4437	1	8397	1	-0.03	0.7228	0.72307	1	13791	1	-0.03	5574					negative	8475	PABPC3	ENSG00000151846	5042	poly(A) binding protein cytoplasmic 3	chr13:25096136-25099254	Protein-coding	0.5721954762	Very low (<1 TPM)
KRBOX1	8399	-0.029134	0.44385	0.35297	4	0.35297	0.44385	1	8399	1	-0.029134	0.56089	0.59509	1	11327	1	-0.029134	8038					negative	8476	KRBOX1	ENSG00000240747	100506243	KRAB box domain containing 1	chr3:42936386-42942792	Protein-coding	-0.0124337172	Very low (<1 TPM)
NISCH	8399	0.0041561	0.57708	0.53343	4	0.79868	0.79856	1	15170	0	0.0041561	0.53343	0.57708	1	10966	1	0.0041561	8399					positive	8477	NISCH	ENSG00000010322	11188	nischarin	chr3:52455118-52493068	Protein-coding	4.4435190256	Moderate (10-100 TPM)
LURAP1	8402	-0.012013	0.444	0.35323	4	0.35323	0.444	1	8402	1	-0.012013	0.11876	0.21913	1	4203	1	-0.012013	15162					negative	8478	LURAP1	ENSG00000171357	541468	leucine rich adaptor protein 1	chr1:46203334-46221256	Protein-coding	1.5428785862	Low (1-10 TPM)
C20orf194	8402	0.033677	0.57689	0.53314	4	0.87098	0.87087	1	16636	0	0.033677	0.53314	0.57689	1	10963	1	0.033677	8402					positive	8479	C20orf194	ENSG00000088854	25943	dynein axonemal assembly factor 9	chr20:3249306-3407669	Protein-coding	NA	Unknown
DOC2B	8403	0.071151	0.57684	0.53305	4	0.70176	0.70142	1	13295	0	0.071151	0.53305	0.57684	1	10962	1	0.071151	8403					positive	8480	DOC2B	ENSG00000272636	8447	double C2 domain beta	chr17:142789-181650	Protein-coding	-0.0109055243	Very low (<1 TPM)
GIT2	8404	-0.039305	0.44417	0.35349	4	0.35349	0.44417	1	8404	1	-0.039305	0.76131	0.761	1	14538	0	-0.039305	4827					negative	8481	GIT2	ENSG00000139436	9815	GIT ArfGAP 2	chr12:109929804-109996389	Protein-coding	4.4063452994	Moderate (10-100 TPM)
COPS7A	8406	0.055479	0.57666	0.53273	4	0.032988	0.080733	0.946295	1651	1	0.055479	0.53273	0.57666	1	10959	1	0.055479	8406					positive	8482	COPS7A	ENSG00000111652	50813	COP9 signalosome subunit 7A	chr12:6724014-6731875	Protein-coding	6.4316742646	Moderate (10-100 TPM)
NAT6	8406	-0.066933	0.44428	0.35371	4	0.35371	0.44428	1	8406	1	-0.066933	0.89017	0.89013	1	17047	0	-0.066933	2318					negative	8483	NAT6	ENSG00000243477	24142	N-alpha-acetyltransferase 80, NatH catalytic subunit	chr3:50296402-50299416	Protein-coding	NA	Unknown
OIP5	8407	0.10205	0.57663	0.53267	4	0.16306	0.26347	1	5043	1	0.10205	0.53267	0.57663	1	10958	1	0.10205	8407					positive	8484	OIP5	ENSG00000104147	11339	Opa interacting protein 5	chr15:41309273-41332591	Protein-coding	4.4899654038	Moderate (10-100 TPM)
EGFL8	8408	-0.050869	0.44446	0.35401	4	0.35401	0.44446	1	8408	1	-0.050869	0.39471	0.49694	1	9393	1	-0.050869	9972					negative	8485	EGFL8	ENSG00000241404	80864	EGF like domain multiple 8	chr6:32164595-32168281	Protein-coding	2.6706376393	Low (1-10 TPM)
MMP21	8408	0.0029015	0.57651	0.53252	4	0.77811	0.77777	1	14767	0	0.0029015	0.53252	0.57651	1	10957	1	0.0029015	8408					positive	8486	MMP21	ENSG00000154485	118856	matrix metallopeptidase 21	chr10:125753580-125775821	Protein-coding	0.3640173442	Very low (<1 TPM)
ZNF548	8409	-0.047584	0.44449	0.35405	4	0.35405	0.44449	1	8409	1	-0.047584	0.82106	0.82097	1	15671	0	-0.047584	3694					negative	8487	ZNF548	ENSG00000188785	147694	zinc finger protein 548	chr19:57389850-57403498	Protein-coding	2.8258085922	Low (1-10 TPM)
CFAP97	8410	-0.023388	0.44451	0.35409	4	0.35409	0.44451	1	8410	1	-0.023388	0.83616	0.83605	1	15949	0	-0.023388	3416					negative	8488	CFAP97	ENSG00000164323	57587	cilia and flagella associated protein 97	chr4:185159665-185209504	Protein-coding	4.6658402824	Moderate (10-100 TPM)
SFR1	8410	0.033813	0.57647	0.53247	4	0.88836	0.88833	1	16976	0	0.033813	0.53247	0.57647	1	10955	1	0.033813	8410					positive	8489	SFR1	ENSG00000156384	119392	SWI5 dependent homologous recombination repair protein 1	chr10:104122058-104126385	Protein-coding	3.0789491509	Low (1-10 TPM)
FGF23	8412	-0.10738	0.44457	0.3542	4	0.3542	0.44457	1	8412	1	-0.10738	0.83282	0.83275	1	15890	0	-0.10738	3475					negative	8490	FGF23	ENSG00000118972	8074	fibroblast growth factor 23	chr12:4368227-4379712	Protein-coding	0.0020038207	Very low (<1 TPM)
RBMY1E	8414	-0.030439	0.44478	0.35457	4	0.35457	0.44478	1	8414	1	-0.030439	0.65139	0.6613	1	12588	1	-0.030439	6777					negative	8491	RBMY1E	ENSG00000242389	378950	RNA binding motif protein Y-linked family 1 member E	chrY:21903618-21918042	Protein-coding	-0.0033880803	Very low (<1 TPM)
PPWD1	8415	-0.031092	0.4448	0.35461	4	0.35461	0.4448	1	8415	1	-0.031092	0.95406	0.95405	1	18355	0	-0.031092	1010					negative	8492	PPWD1	ENSG00000113593	23398	peptidylprolyl isomerase domain and WD repeat containing 1	chr5:65563236-65587549	Protein-coding	4.9854273899	Moderate (10-100 TPM)
ENPP2	8415	0.0041444	0.57629	0.53217	4	0.66853	0.66928	1	12690	1	0.0041444	0.53217	0.57629	1	10950	1	0.0041444	8415					positive	8493	ENPP2	ENSG00000136960	5168	ectonucleotide pyrophosphatase/phosphodiesterase 2	chr8:119557086-119673453	Protein-coding	3.2776292162	Low (1-10 TPM)
SLC16A4	8416	-0.037821	0.44488	0.35476	4	0.35476	0.44488	1	8416	1	-0.037821	0.46838	0.53753	1	10185	1	-0.037821	9180					negative	8494	SLC16A4	ENSG00000168679	9122	solute carrier family 16 member 4	chr1:110362851-110391082	Protein-coding	3.5346998354	Moderate (10-100 TPM)
SMCP	8416	0.039903	0.57624	0.53209	4	0.92699	0.92717	1	17765	0	0.039903	0.53209	0.57624	1	10949	1	0.039903	8416					positive	8495	SMCP	ENSG00000163206	4184	sperm mitochondria associated cysteine rich protein	chr1:152878322-152885047	Protein-coding	-0.0098519421	Very low (<1 TPM)
ZNF502	8417	-0.039648	0.35856	0.35487	2	0.35487	0.35856	1	8417	1	-0.039648	0.67348	0.67338	1	12919	0	-0.039648	6446					negative	8496	ZNF502	ENSG00000196653	91392	zinc finger protein 502	chr3:44712643-44723831	Protein-coding	1.3840708025	Low (1-10 TPM)
REN	8418	0.02442	0.57616	0.53194	4	0.49915	0.53454	1	10105	1	0.02442	0.53194	0.57616	1	10947	1	0.02442	8418					positive	8497	REN	ENSG00000143839	5972	renin	chr1:204154819-204190324	Protein-coding	-0.0081090259	Very low (<1 TPM)
SYT1	8420	0.042148	0.57602	0.53174	4	0.86889	0.86875	1	16596	0	0.042148	0.53174	0.57602	1	10945	1	0.042148	8420					positive	8498	SYT1	ENSG00000067715	6857	synaptotagmin 1	chr12:78863993-79452008	Protein-coding	1.8387001358	Low (1-10 TPM)
POC1A	8421	-0.029723	0.44519	0.35531	4	0.35531	0.44519	1	8421	1	-0.029723	0.67565	0.68113	1	12957	1	-0.029723	6408					negative	8499	POC1A	ENSG00000164087	25886	POC1 centriolar protein A	chr3:52075226-52154690	Protein-coding	3.6082625674	Moderate (10-100 TPM)
FCER1A	8421	0.038119	0.576	0.53171	4	0.55001	0.57075	1	10808	1	0.038119	0.53171	0.576	1	10944	1	0.038119	8421					positive	8500	FCER1A	ENSG00000179639	2205	Fc epsilon receptor Ia	chr1:159289714-159308224	Protein-coding	-0.0082826804	Very low (<1 TPM)
ECSCR	8425	0.024461	0.57586	0.53147	4	0.5278	0.55458	1	10507	1	0.024461	0.53147	0.57586	1	10940	1	0.024461	8425					positive	8501	ECSCR	ENSG00000249751	641700	endothelial cell surface expressed chemotaxis and apoptosis regulator	chr5:139448560-139462743	Protein-coding	0.0167379377	Very low (<1 TPM)
SPATS2L	8426	-0.032696	0.44535	0.35561	4	0.35561	0.44535	1	8426	1	-0.032696	0.76938	0.7691	1	14681	0	-0.032696	4684					negative	8502	SPATS2L	ENSG00000196141	26010	spermatogenesis associated serine rich 2 like	chr2:200305881-200482264	Protein-coding	7.1942016253	High (>100 TPM)
GAST	8427	-0.063641	0.44538	0.35565	4	0.35565	0.44538	1	8427	1	-0.063641	0.97079	0.97086	1	18701	0	-0.063641	664					negative	8503	GAST	ENSG00000184502	2520	gastrin	chr17:41712331-41715969	Protein-coding	0.5787819024	Very low (<1 TPM)
FAM107B	8428	-0.029434	0.44545	0.35576	4	0.35576	0.44545	1	8428	1	-0.029434	0.79345	0.79332	1	15155	0	-0.029434	4210					negative	8504	FAM107B	ENSG00000065809	83641	family with sequence similarity 107 member B	chr10:14518557-14774897	Protein-coding	3.0962561053	Low (1-10 TPM)
BBS12	8429	-0.060512	0.44546	0.3558	4	0.3558	0.44546	1	8429	1	-0.060512	0.82279	0.82271	1	15699	0	-0.060512	3666					negative	8505	BBS12	ENSG00000181004	166379	Bardet-Biedl syndrome 12	chr4:122732702-122744942	Protein-coding	1.6555573725	Low (1-10 TPM)
AVPI1	8432	-0.005296	0.44554	0.35594	4	0.35594	0.44554	1	8432	1	-0.005296	0.57913	0.60761	1	11555	1	-0.005296	7810					negative	8506	AVPI1	ENSG00000119986	60370	arginine vasopressin induced 1	chr10:97677424-97687241	Protein-coding	5.0324041378	Moderate (10-100 TPM)
SLC10A2	8433	-0.024242	0.4456	0.35606	4	0.35606	0.4456	1	8433	1	-0.024242	0.84069	0.84048	1	16036	0	-0.024242	3329					negative	8507	SLC10A2	ENSG00000125255	6555	solute carrier family 10 member 2	chr13:103043998-103066417	Protein-coding	2.497579e-4	Very low (<1 TPM)
PTRH1	8433	0.080013	0.57565	0.53112	4	0.69102	0.69084	1	13101	1	0.080013	0.53112	0.57565	1	10932	1	0.080013	8433					positive	8508	PTRH1	ENSG00000187024	138428	peptidyl-tRNA hydrolase 1 homolog	chr9:127690348-127724873	Protein-coding	2.6950393623	Low (1-10 TPM)
C9orf84	8434	-0.040345	0.44574	0.35628	4	0.35628	0.44574	1	8434	1	-0.040345	0.75393	0.75368	1	14387	0	-0.040345	4978					negative	8509	C9orf84	ENSG00000165181	158401	shortage in chiasmata 1	chr9:111686171-111795008	Protein-coding	NA	Unknown
PHLPP2	8435	0.024235	0.57551	0.53092	4	0.62162	0.62754	1	11906	1	0.024235	0.53092	0.57551	1	10930	1	0.024235	8435					positive	8510	PHLPP2	ENSG00000040199	23035	PH domain and leucine rich repeat protein phosphatase 2	chr16:71637835-71724701	Protein-coding	2.3204550806	Low (1-10 TPM)
DEAF1	8438	-0.065018	0.44617	0.35702	4	0.35702	0.44617	1	8438	1	-0.065018	0.82331	0.82326	1	15704	0	-0.065018	3661					negative	8511	DEAF1	ENSG00000177030	10522	DEAF1 transcription factor	chr11:644233-707118	Protein-coding	3.4180429025	Low (1-10 TPM)
FBXO30	8438	0.027492	0.57528	0.53054	4	0.42797	0.48825	1	9217	1	0.027492	0.53054	0.57528	1	10927	1	0.027492	8438					positive	8512	FBXO30	ENSG00000118496	84085	F-box protein 30	chr6:145793502-145814795	Protein-coding	2.0889833992	Low (1-10 TPM)
C6orf136	8439	0.071089	0.57522	0.53045	4	0.79364	0.79351	1	15074	0	0.071089	0.53045	0.57522	1	10926	1	0.071089	8439					positive	8513	C6orf136	ENSG00000204564	221545	chromosome 6 open reading frame 136	chr6:30647039-30653210	Protein-coding	3.4691143785	Moderate (10-100 TPM)
IFI27L1	8440	-0.030176	0.44625	0.35717	4	0.35717	0.44625	1	8440	1	-0.030176	0.40699	0.50347	1	9508	1	-0.030176	9857					negative	8514	IFI27L1	ENSG00000165948	122509	interferon alpha inducible protein 27 like 1	chr14:94081301-94103846	Protein-coding	3.5829172612	Moderate (10-100 TPM)
KRT85	8442	-0.033152	0.44631	0.35728	4	0.35728	0.44631	1	8442	1	-0.033152	0.53553	0.57843	1	10988	1	-0.033152	8377					negative	8515	KRT85	ENSG00000135443	3891	keratin 85	chr12:52360006-52367481	Protein-coding	-0.0043942858	Very low (<1 TPM)
CA12	8443	-0.058835	0.44633	0.35732	4	0.35732	0.44633	1	8443	1	-0.058835	0.89135	0.89132	1	17069	0	-0.058835	2296					negative	8516	CA12	ENSG00000074410	771	carbonic anhydrase 12	chr15:63321378-63381846	Protein-coding	0.1485235997	Very low (<1 TPM)
HRNR	8444	0.065078	0.57485	0.52986	4	0.19681	0.30519	1	5825	1	0.065078	0.52986	0.57485	1	10921	1	0.065078	8444					positive	8517	HRNR	ENSG00000197915	388697	hornerin	chr1:152212076-152224193	Protein-coding	0.4681746225	Very low (<1 TPM)
C1QTNF6	8445	0.040148	0.57481	0.5298	4	0.5588	0.57731	1	10916	1	0.040148	0.5298	0.57481	1	10920	1	0.040148	8445					positive	8518	C1QTNF6	ENSG00000133466	114904	C1q and TNF related 6	chr22:37180166-37199385	Protein-coding	0.7400338945	Very low (<1 TPM)
TPTE	8447	-0.045429	0.44647	0.35758	4	0.35758	0.44647	1	8447	1	-0.045429	0.60307	0.62466	1	11882	1	-0.045429	7483					negative	8519	TPTE	ENSG00000274391	7179	transmembrane phosphatase with tensin homology	chr21:10521553-10606140	Protein-coding	1.6535687009	Low (1-10 TPM)
MOG	8447	0.029017	0.57465	0.52954	4	0.82785	0.82778	1	15770	0	0.029017	0.52954	0.57465	1	10918	1	0.029017	8447					positive	8520	MOG	ENSG00000204655	4340	myelin oligodendrocyte glycoprotein	chr6:29657002-29672372	Protein-coding	0.1994627691	Very low (<1 TPM)
ZNF157	8449	-0.0048587	0.44658	0.35776	4	0.35776	0.44658	1	8449	1	-0.0048587	0.70234	0.70415	1	13409	1	-0.0048587	5956					negative	8521	ZNF157	ENSG00000147117	7712	zinc finger protein 157	chrX:47370578-47414498	Protein-coding	0.2291215538	Very low (<1 TPM)
MUSK	8450	-0.056568	0.44662	0.35784	4	0.35784	0.44662	1	8450	1	-0.056568	0.92337	0.92356	1	17692	0	-0.056568	1673					negative	8522	MUSK	ENSG00000030304	4593	muscle associated receptor tyrosine kinase	chr9:110668779-110806558	Protein-coding	-0.0050834607	Very low (<1 TPM)
BNC1	8450	0.067853	0.57446	0.52922	4	0.9461	0.94612	1	18152	0	0.067853	0.52922	0.57446	1	10915	1	0.067853	8450					positive	8523	BNC1	ENSG00000169594	646	basonuclin zinc finger protein 1	chr15:83255884-83284664	Protein-coding	0.6142537321	Very low (<1 TPM)
RAD51B	8451	-0.048929	0.44664	0.35787	4	0.35787	0.44664	1	8451	1	-0.048929	0.48768	0.5489	1	10404	1	-0.048929	8961					negative	8524	RAD51B	ENSG00000182185	5890	RAD51 paralog B	chr14:67819779-68730218	Protein-coding	2.0808570572	Low (1-10 TPM)
FPGT	8452	0.009363	0.57439	0.5291	4	0.7727	0.77242	1	14666	0	0.009363	0.5291	0.57439	1	10913	1	0.009363	8452					positive	8525	FPGT	ENSG00000254685	8790	fucose-1-phosphate guanylyltransferase	chr1:74198238-74234086	Protein-coding	3.9401703651	Moderate (10-100 TPM)
CCSER2	8453	-0.011325	0.44677	0.3581	4	0.3581	0.44677	1	8453	1	-0.011325	0.15083	0.25705	1	4908	1	-0.011325	14457					negative	8526	CCSER2	ENSG00000107771	54462	coiled-coil serine rich protein 2	chr10:84328586-84518521	Protein-coding	3.2793908508	Low (1-10 TPM)
GPR12	8453	0.056667	0.57435	0.52904	4	0.47198	0.51631	1	9755	1	0.056667	0.52904	0.57435	1	10912	1	0.056667	8453					positive	8527	GPR12	ENSG00000132975	2835	G protein-coupled receptor 12	chr13:26755200-26760786	Protein-coding	-0.0052101597	Very low (<1 TPM)
LARS	8454	-0.023052	0.44679	0.35813	4	0.35813	0.44679	1	8454	1	-0.023052	0.9255	0.92565	1	17737	0	-0.023052	1628					negative	8528	LARS	ENSG00000133706	51520	leucyl-tRNA synthetase 1	chr5:146110566-146182696	Protein-coding	NA	Unknown
HBP1	8456	0.013945	0.57417	0.52877	4	0.58728	0.59949	1	11325	1	0.013945	0.52877	0.57417	1	10909	1	0.013945	8456					positive	8529	HBP1	ENSG00000105856	26959	HMG-box transcription factor 1	chr7:107168961-107202522	Protein-coding	4.9650099969	Moderate (10-100 TPM)
SIRT6	8457	0.044766	0.57415	0.52874	4	0.87032	0.87018	1	16620	0	0.044766	0.52874	0.57415	1	10908	1	0.044766	8457					positive	8530	SIRT6	ENSG00000077463	51548	sirtuin 6	chr19:4174109-4182566	Protein-coding	4.6409444669	Moderate (10-100 TPM)
HRASLS2	8458	0.054787	0.57413	0.52872	4	0.76126	0.76095	1	14450	0	0.054787	0.52872	0.57413	1	10907	1	0.054787	8458					positive	8531	HRASLS2	ENSG00000133328	54979	phospholipase A and acyltransferase 2	chr11:63552770-63563379	Protein-coding	NA	Unknown
CNOT3	8460	-0.10541	0.44713	0.35873	4	0.35873	0.44713	1	8460	1	-0.10541	0.82373	0.82365	1	15711	0	-0.10541	3654					negative	8532	CNOT3	ENSG00000088038	4849	CCR4-NOT transcription complex subunit 3	chr19:54137749-54155681	Protein-coding	5.3286369277	Moderate (10-100 TPM)
ZNHIT3	8460	0.063916	0.57405	0.5286	4	0.95786	0.95786	1	18405	0	0.063916	0.5286	0.57405	1	10905	1	0.063916	8460					positive	8533	ZNHIT3	ENSG00000273611	9326	zinc finger HIT-type containing 3	chr17:36486629-36499310	Protein-coding	6.1313376593	Moderate (10-100 TPM)
MMRN1	8461	0.05653	0.57404	0.52857	4	0.78514	0.78495	1	14911	0	0.05653	0.52857	0.57404	1	10904	1	0.05653	8461					positive	8534	MMRN1	ENSG00000138722	22915	multimerin 1	chr4:89879532-89954629	Protein-coding	-0.0164919942	Very low (<1 TPM)
ZMIZ2	8462	-0.04379	0.44719	0.35884	4	0.35884	0.44719	1	8462	1	-0.04379	0.93407	0.93413	1	17927	0	-0.04379	1438					negative	8535	ZMIZ2	ENSG00000122515	83637	zinc finger MIZ-type containing 2	chr7:44748581-44769881	Protein-coding	3.8025628519	Moderate (10-100 TPM)
LRP2BP	8464	0.014745	0.57364	0.52792	4	0.85291	0.85271	1	16278	0	0.014745	0.52792	0.57364	1	10901	1	0.014745	8464					positive	8536	LRP2BP	ENSG00000109771	55805	LRP2 binding protein	chr4:185363872-185395924	Protein-coding	0.5748833493	Very low (<1 TPM)
SLC38A2	8467	0.034981	0.57357	0.52783	4	0.28112	0.40495	1	7691	1	0.034981	0.52783	0.57357	1	10898	1	0.034981	8467					positive	8537	SLC38A2	ENSG00000134294	54407	solute carrier family 38 member 2	chr12:46358188-46372773	Protein-coding	6.9843988589	High (>100 TPM)
PRSS45	8467	-0.021566	0.44742	0.35921	4	0.35921	0.44742	1	8467	1	-0.021566	0.84548	0.84526	1	16128	0	-0.021566	3237					negative	8538	PRSS45	ENSG00000188086	377047	serine protease 45, pseudogene	chr3:46742350-46750891	Pseudogene	NA	Unknown
SNX32	8468	-0.016839	0.44748	0.35932	4	0.35932	0.44748	1	8468	1	-0.016839	0.044425	0.10582	0.96268	2119	1	-0.016839	17246					negative	8539	SNX32	ENSG00000172803	254122	sorting nexin 32	chr11:65833834-65856896	Protein-coding	1.2346142286	Low (1-10 TPM)
NDRG4	8470	0.030796	0.57348	0.52769	4	0.23088	0.34715	1	6629	1	0.030796	0.52769	0.57348	1	10895	1	0.030796	8470					positive	8540	NDRG4	ENSG00000103034	65009	NDRG family member 4	chr16:58462846-58513628	Protein-coding	3.9827285606	Moderate (10-100 TPM)
UBE2K	8470	-0.014978	0.44762	0.35954	4	0.35954	0.44762	1	8470	1	-0.014978	0.7078	0.70903	1	13514	1	-0.014978	5851					negative	8541	UBE2K	ENSG00000078140	3093	ubiquitin conjugating enzyme E2 K	chr4:39698109-39782792	Protein-coding	5.516007201	Moderate (10-100 TPM)
LARP4B	8471	0.059145	0.5734	0.52754	4	0.35691	0.4461	1	8436	1	0.059145	0.52754	0.5734	1	10894	1	0.059145	8471					positive	8542	LARP4B	ENSG00000107929	23185	La ribonucleoprotein 4B	chr10:806933-931821	Protein-coding	4.0832244975	Moderate (10-100 TPM)
HIST1H3A	8473	0.0062379	0.57327	0.52736	4	0.24545	0.36492	1	6968	2	0.0062379	0.52736	0.57327	1	10892	1	0.0062379	8473					positive	8543	HIST1H3A	ENSG00000275714	8350	H3 clustered histone 1	chr6:26020451-26021487	Protein-coding	NA	Unknown
CABLES1	8473	-0.061662	0.44778	0.35984	4	0.35984	0.44778	1	8473	1	-0.061662	0.77058	0.7703	1	14706	0	-0.061662	4659					negative	8544	CABLES1	ENSG00000134508	91768	Cdk5 and Abl enzyme substrate 1	chr18:23134564-23260470	Protein-coding	3.4858790484	Moderate (10-100 TPM)
NPTXR	8474	-0.056761	0.44783	0.35991	4	0.35991	0.44783	1	8474	1	-0.056761	0.95043	0.95046	1	18270	0	-0.056761	1095					negative	8545	NPTXR	ENSG00000221890	23467	neuronal pentraxin receptor	chr22:38818452-38844028	Protein-coding	0.855812949	Very low (<1 TPM)
BRD1	8474	0.0064016	0.57319	0.52721	4	0.60801	0.61618	1	11667	1	0.0064016	0.52721	0.57319	1	10891	1	0.0064016	8474					positive	8546	BRD1	ENSG00000100425	23774	bromodomain containing 1	chr22:49773278-49827873	Protein-coding	2.7836652155	Low (1-10 TPM)
CD79A	8475	0.013194000000000001	0.57317	0.52719	4	0.10913	0.19616	0.998742	3799	1	0.013194000000000001	0.52719	0.57317	1	10890	1	0.013194000000000001	8475					positive	8547	CD79A	ENSG00000105369	973	CD79a molecule	chr19:41877279-41881372	Protein-coding	0.1256936344	Very low (<1 TPM)
STMN2	8479	0.011949	0.57302	0.52695	4	0.90403	0.90405	1	17309	0	0.011949	0.52695	0.57302	1	10886	1	0.011949	8479					positive	8548	STMN2	ENSG00000104435	11075	stathmin 2	chr8:79611117-79666158	Protein-coding	0.0349719127	Very low (<1 TPM)
TGM3	8480	0.0040053	0.57301	0.52692	4	0.75409	0.75384	1	14317	0	0.0040053	0.52692	0.57301	1	10885	1	0.0040053	8480					positive	8549	TGM3	ENSG00000125780	7053	transglutaminase 3	chr20:2296001-2341079	Protein-coding	-0.0148225927	Very low (<1 TPM)
TRIM35	8481	0.050465	0.57294	0.5268	4	0.88768	0.88763	1	16961	0	0.050465	0.5268	0.57294	1	10884	1	0.050465	8481					positive	8550	TRIM35	ENSG00000104228	23087	tripartite motif containing 35	chr8:27284886-27311272	Protein-coding	2.8759510255	Low (1-10 TPM)
RAB4A	8482	-0.029438	0.44833	0.36076	4	0.36076	0.44833	1	8482	1	-0.029438	0.93165	0.93174	1	17867	0	-0.029438	1498					negative	8551	RAB4A	ENSG00000168118	5867	RAB4A, member RAS oncogene family	chr1:229271062-229305894	Protein-coding	4.2845417354	Moderate (10-100 TPM)
FAM149B1	8482	0.041629	0.57292	0.52677	4	0.91327	0.91327	1	17502	0	0.041629	0.52677	0.57292	1	10883	1	0.041629	8482					positive	8552	FAM149B1	ENSG00000138286	317662	family with sequence similarity 149 member B1	chr10:73168119-73244504	Protein-coding	2.8287397576	Low (1-10 TPM)
TAL1	8483	-0.080545	0.4484	0.36087	4	0.36087	0.4484	1	8483	1	-0.080545	0.84529	0.84506	1	16126	0	-0.080545	3239					negative	8553	TAL1	ENSG00000162367	6886	TAL bHLH transcription factor 1, erythroid differentiation factor	chr1:47216290-47232225	Protein-coding	0.0397000292	Very low (<1 TPM)
C16orf74	8484	-0.039443	0.44843	0.36095	4	0.36095	0.44843	1	8484	1	-0.039443	0.4058	0.50282	1	9492	1	-0.039443	9873					negative	8554	C16orf74	ENSG00000154102	404550	chromosome 16 open reading frame 74	chr16:85690084-85751129	Protein-coding	1.9113998891	Low (1-10 TPM)
RAG1	8486	0.011349	0.57266	0.52636	4	0.79151	0.79134	1	15037	0	0.011349	0.52636	0.57266	1	10879	1	0.011349	8486					positive	8555	RAG1	ENSG00000166349	5896	recombination activating 1	chr11:36510372-36593156	Protein-coding	0.488495021	Very low (<1 TPM)
POMT2	8487	-0.019687	0.44858	0.3612	4	0.3612	0.44858	1	8487	1	-0.019687	0.84025	0.84006	1	16026	0	-0.019687	3339					negative	8556	POMT2	ENSG00000009830	29954	protein O-mannosyltransferase 2	chr14:77274956-77320883	Protein-coding	3.6910532642	Moderate (10-100 TPM)
ZBTB9	8487	0.0026007	0.57252	0.52612	4	0.83186	0.83181	1	15860	0	0.0026007	0.52612	0.57252	1	10878	1	0.0026007	8487					positive	8557	ZBTB9	ENSG00000213588	221504	zinc finger and BTB domain containing 9	chr6:33453970-33457544	Protein-coding	3.2337109054	Low (1-10 TPM)
VN1R1	8489	-0.014044	0.44874000000000003	0.3615	4	0.3615	0.44874000000000003	1	8489	1	-0.014044	0.052241	0.12187	0.96705	2436	1	-0.014044	16929					negative	8558	VN1R1	ENSG00000178201	57191	vomeronasal 1 receptor 1	chr19:57454790-57457140	Protein-coding	0.2481734582	Very low (<1 TPM)
CON039	8489	0.018551	0.57237	0.52589	4	0.89763	0.89757	1	17174	0	0.018551	0.52589	0.57237	1	10876	1	0.018551	8489					positive	8559	CON039	NT_Control	NA	Non-targeting control	NA	Other non-coding	NA	Unknown
PPP1R3F	8490	0.06561	0.57235	0.52586	4	0.14487	0.24088	1	4620	1	0.06561	0.52586	0.57235	1	10875	1	0.06561	8490					positive	8560	PPP1R3F	ENSG00000049769	89801	protein phosphatase 1 regulatory subunit 3F	chrX:49269793-49301461	Protein-coding	0.6601025284	Very low (<1 TPM)
CLIC4	8490	-0.022408	0.44877	0.36154	4	0.36154	0.44877	1	8490	1	-0.022408	0.93901	0.93908	1	18033	0	-0.022408	1332					negative	8561	CLIC4	ENSG00000169504	25932	chloride intracellular channel 4	chr1:24745382-24844321	Protein-coding	7.1713978056	High (>100 TPM)
MEDAG	8491	-0.025889	0.44886	0.36168	4	0.36168	0.44886	1	8491	1	-0.025889	0.7363	0.73588	1	14029	1	-0.025889	5336					negative	8562	MEDAG	ENSG00000102802	84935	mesenteric estrogen dependent adipogenesis	chr13:30906271-30925572	Protein-coding	0.0666157026	Very low (<1 TPM)
DHX40	8492	0.054812	0.57229	0.52577	4	0.81056	0.81045	1	15425	0	0.054812	0.52577	0.57229	1	10873	1	0.054812	8492					positive	8563	DHX40	ENSG00000108406	79665	DEAH-box helicase 40	chr17:59565558-59608345	Protein-coding	5.3142314647	Moderate (10-100 TPM)
FUNDC2	8497	-0.036142	0.44913	0.36216	4	0.36216	0.44913	1	8497	1	-0.036142	0.50281	0.55804	1	10578	1	-0.036142	8787					negative	8564	FUNDC2	ENSG00000165775	65991	FUN14 domain containing 2	chrX:155025980-155060304	Protein-coding	5.8119165027	Moderate (10-100 TPM)
CYP46A1	8499	0.0073919	0.57186	0.52509	4	0.14432	0.24018	1	4609	1	0.0073919	0.52509	0.57186	1	10866	1	0.0073919	8499					positive	8565	CYP46A1	ENSG00000036530	10858	cytochrome P450 family 46 subfamily A member 1	chr14:99684298-99727301	Protein-coding	0.0074715797	Very low (<1 TPM)
PTF1A	8501	0.035387	0.57182	0.52503	4	0.64057	0.64394	1	12227	1	0.035387	0.52503	0.57182	1	10864	1	0.035387	8501					positive	8566	PTF1A	ENSG00000168267	256297	pancreas associated transcription factor 1a	chr10:23192312-23194245	Protein-coding	-0.0016468561	Very low (<1 TPM)
FAR2	8502	-0.02191	0.4495	0.36279	4	0.36279	0.4495	1	8502	1	-0.02191	0.72122	0.72156	1	13751	1	-0.02191	5614					negative	8567	FAR2	ENSG00000064763	55711	fatty acyl-CoA reductase 2	chr12:29149016-29341121	Protein-coding	3.4986434359	Moderate (10-100 TPM)
OR10J3	8503	-0.009051	0.44952	0.36283	4	0.36283	0.44952	1	8503	1	-0.009051	0.82931	0.82922	1	15827	0	-0.009051	3538					negative	8568	OR10J3	ENSG00000196266	441911	olfactory receptor family 10 subfamily J member 3 (gene/pseudogene)	chr1:159313720-159314659	Protein-coding	NA	Unknown
CYFIP2	8504	-0.035952	0.44954	0.36286	4	0.36286	0.44954	1	8504	1	-0.035952	0.78869	0.78851	1	15066	0	-0.035952	4299					negative	8569	CYFIP2	ENSG00000055163	26999	cytoplasmic FMR1 interacting protein 2	chr5:157266079-157395595	Protein-coding	2.6139336583	Low (1-10 TPM)
WDR91	8504	0.077892	0.57173	0.52488	4	0.87854	0.87847	1	16783	0	0.077892	0.52488	0.57173	1	10861	1	0.077892	8504					positive	8570	WDR91	ENSG00000105875	29062	WD repeat domain 91	chr7:135183839-135211555	Protein-coding	2.9493079539	Low (1-10 TPM)
ZNF671	8505	-0.01694	0.44956	0.3629	4	0.3629	0.44956	1	8505	1	-0.01694	0.78848	0.7883	1	15061	0	-0.01694	4304					negative	8571	ZNF671	ENSG00000083814	79891	zinc finger protein 671	chr19:57719751-57727624	Protein-coding	2.2643405754	Low (1-10 TPM)
CHPT1	8506	-0.066631	0.44963	0.36301	4	0.36301	0.44963	1	8506	1	-0.066631	0.97934	0.97945	1	18901	0	-0.066631	464					negative	8572	CHPT1	ENSG00000111666	56994	choline phosphotransferase 1	chr12:101696947-101744140	Protein-coding	5.7389700718	Moderate (10-100 TPM)
FICD	8507	0.047583	0.57159	0.52465	4	0.63901	0.64256	1	12195	1	0.047583	0.52465	0.57159	1	10858	1	0.047583	8507					positive	8573	FICD	ENSG00000198855	11153	FIC domain protein adenylyltransferase	chr12:108515277-108525837	Protein-coding	1.5192234526	Low (1-10 TPM)
ST3GAL5	8508	-0.027032	0.44974	0.36323	4	0.36323	0.44974	1	8508	1	-0.027032	0.16663	0.2758	1	5248	1	-0.027032	14117					negative	8574	ST3GAL5	ENSG00000115525	8869	ST3 beta-galactoside alpha-2,3-sialyltransferase 5	chr2:85837120-85905199	Protein-coding	4.0476607108	Moderate (10-100 TPM)
AMER1	8509	-0.029616	0.44975	0.36327	4	0.36327	0.44975	1	8509	1	-0.029616	0.5978	0.62085	1	11817	1	-0.029616	7548					negative	8575	AMER1	ENSG00000184675	139285	APC membrane recruitment protein 1	chrX:64185117-64205708	Protein-coding	1.7618166653	Low (1-10 TPM)
LILRB3	8509	8.6322e-4	0.57143	0.52438	4	0.80254	0.80241	1	15259	0	8.6322e-4	0.52438	0.57143	1	10856	1	8.6322e-4	8509					positive	8576	LILRB3	ENSG00000204577	11025	leukocyte immunoglobulin like receptor B3	chr19:54216278-54223506	Protein-coding	0.410836535	Very low (<1 TPM)
PEX19	8510	-0.057548	0.44982	0.36338	4	0.36338	0.44982	1	8510	1	-0.057548	0.78943	0.78926	1	15081	0	-0.057548	4284					negative	8577	PEX19	ENSG00000162735	5824	peroxisomal biogenesis factor 19	chr1:160276807-160286348	Protein-coding	5.9936919316	Moderate (10-100 TPM)
PRDX2	8511	0.0093393	0.57125	0.52411	4	0.59761	0.60775	1	11496	1	0.0093393	0.52411	0.57125	1	10854	1	0.0093393	8511					positive	8578	PRDX2	ENSG00000167815	7001	peroxiredoxin 2	chr19:12796820-12801800	Protein-coding	7.9494778033	High (>100 TPM)
FXR2	8512	0.025549	0.57123	0.52408	4	0.39924	0.47085	1	8896	1	0.025549	0.52408	0.57123	1	10853	1	0.025549	8512					positive	8579	FXR2	ENSG00000129245	9513	FMR1 autosomal homolog 2	chr17:7591230-7614897	Protein-coding	5.4062776196	Moderate (10-100 TPM)
ATP6V1C1	8513	-0.11436	0.45009	0.36386	4	0.36386	0.45009	1	8513	1	-0.11436	0.16789	0.27729	1	5273	1	-0.11436	14092					negative	8580	ATP6V1C1	ENSG00000155097	528	ATPase H+ transporting V1 subunit C1	chr8:103021063-103073051	Protein-coding	4.9539419494	Moderate (10-100 TPM)
AICDA	8514	-0.0063804	0.45011	0.36389	4	0.36389	0.45011	1	8514	1	-0.0063804	0.26866	0.39511	1	7405	1	-0.0063804	11960					negative	8581	AICDA	ENSG00000111732	57379	activation induced cytidine deaminase	chr12:8602155-8613242	Protein-coding	0.0510782831	Very low (<1 TPM)
ISX	8514	0.014604	0.5712	0.52403	4	0.8813	0.88122	1	16843	0	0.014604	0.52403	0.5712	1	10851	1	0.014604	8514					positive	8582	ISX	ENSG00000175329	91464	intestine specific homeobox	chr22:35066136-35087387	Protein-coding	-0.0097814387	Very low (<1 TPM)
ABCA4	8515	-0.0021109	0.45018	0.364	4	0.364	0.45018	1	8515	1	-0.0021109	0.54479	0.58443	1	11110	1	-0.0021109	8255					negative	8583	ABCA4	ENSG00000198691	24	ATP binding cassette subfamily A member 4	chr1:93992834-94121148	Protein-coding	0.0447145664	Very low (<1 TPM)
JUND	8515	0.016304	0.57116	0.52397	4	0.75295	0.75268	1	14295	0	0.016304	0.52397	0.57116	1	10850	1	0.016304	8515					positive	8584	JUND	ENSG00000130522	3727	JunD proto-oncogene, AP-1 transcription factor subunit	chr19:18279694-18281622	Protein-coding	4.6305366195	Moderate (10-100 TPM)
RPL7L1	8516	-0.024398	0.45028	0.36419	4	0.36419	0.45028	1	8516	1	-0.024398	0.28864	0.41843	1	7871	1	-0.024398	11494					negative	8585	RPL7L1	ENSG00000146223	285855	ribosomal protein L7 like 1	chr6:42879616-42889925	Protein-coding	6.5737066454	Moderate (10-100 TPM)
C16orf92	8518	0.035108	0.57099	0.5237	4	0.26456	0.38836	1	7410	1	0.035108	0.5237	0.57099	1	10847	1	0.035108	8518					positive	8586	C16orf92	ENSG00000167194	146378	chromosome 16 open reading frame 92	chr16:30023198-30027736	Protein-coding	-0.0049016691	Very low (<1 TPM)
PITX3	8519	-0.030091	0.45036	0.36434	4	0.36434	0.45036	1	8519	1	-0.030091	0.90939	0.90941	1	17411	0	-0.030091	1954					negative	8587	PITX3	ENSG00000107859	5309	paired like homeodomain 3	chr10:102230189-102241512	Protein-coding	-0.0242216232	Very low (<1 TPM)
LOC389895	8522	-0.025088	0.45051	0.36459	4	0.36459	0.45051	1	8522	1	-0.025088	0.60141	0.62346	1	11860	1	-0.025088	7505					negative	8588	LOC389895	NA	NA	NA	NA	Other non-coding	NA	Unknown
RPL41	8525	-0.058992	0.45066	0.36485	4	0.36485	0.45066	1	8525	1	-0.058992	0.11306	0.2124	1	4067	1	-0.058992	15298					negative	8589	RPL41	ENSG00000229117	6171	ribosomal protein L41	chr12:56116590-56117967	Protein-coding	12.4155364098	High (>100 TPM)
HMGCLL1	8525	0.0043393	0.57037	0.52275	4	0.60289	0.61202	1	11588	1	0.0043393	0.52275	0.57037	1	10840	1	0.0043393	8525					positive	8590	HMGCLL1	ENSG00000146151	54511	3-hydroxy-3-methylglutaryl-CoA lyase like 1	chr6:55434373-55579197	Protein-coding	0.0721254864	Very low (<1 TPM)
GPR22	8526	-0.0064086	0.45077	0.36503	4	0.36503	0.45077	1	8526	1	-0.0064086	0.11188	0.21101	1	4042	1	-0.0064086	15323					negative	8591	GPR22	ENSG00000172209	2845	G protein-coupled receptor 22	chr7:107470018-107475684	Protein-coding	-0.0086586406	Very low (<1 TPM)
TRPV3	8527	0.027503	0.57029	0.5226	4	0.023024	0.058796	0.939283	1198	1	0.027503	0.5226	0.57029	1	10838	1	0.027503	8527					positive	8592	TRPV3	ENSG00000167723	162514	transient receptor potential cation channel subfamily V member 3	chr17:3510502-3557812	Protein-coding	-0.0043321749	Very low (<1 TPM)
C7orf31	8528	0.0072135	0.57027	0.52257	4	0.41082	0.47778	1	9024	1	0.0072135	0.52257	0.57027	1	10837	1	0.0072135	8528					positive	8593	C7orf31	ENSG00000153790	136895	sperm microtubule inner protein 4	chr7:25134692-25180356	Protein-coding	NA	Unknown
NR1H2	8530	-0.04197	0.45099	0.36544	4	0.36544	0.45099	1	8530	1	-0.04197	0.70929	0.71037	1	13537	1	-0.04197	5828					negative	8594	NR1H2	ENSG00000131408	7376	nuclear receptor subfamily 1 group H member 2	chr19:50329653-50383388	Protein-coding	5.3234471303	Moderate (10-100 TPM)
RSPO1	8530	0.03291	0.5702	0.52245	4	0.76556	0.7652	1	14530	0	0.03291	0.52245	0.5702	1	10835	1	0.03291	8530					positive	8595	RSPO1	ENSG00000169218	284654	R-spondin 1	chr1:37611350-37634892	Protein-coding	-0.0030814621	Very low (<1 TPM)
KRTAP4-9	8531	0.047574	0.57015	0.52239	4	0.76149	0.76117	1	14454	0	0.047574	0.52239	0.57015	1	10834	1	0.047574	8531					positive	8596	KRTAP4-9	ENSG00000212722	100132386	keratin associated protein 4-9	chr17:41105389-41106488	Protein-coding	NA	Unknown
UTRN	8533	0.040945	0.56999	0.52213	4	0.30620000000000003	0.41812	1	7919	1	0.040945	0.52213	0.56999	1	10832	1	0.040945	8533					positive	8597	UTRN	ENSG00000152818	7402	utrophin	chr6:144285335-144853034	Protein-coding	4.2327253269	Moderate (10-100 TPM)
CCDC122	8533	-0.023413	0.45111	0.36562	4	0.36562	0.45111	1	8533	1	-0.023413	0.135	0.23833	1	4552	1	-0.023413	14813					negative	8598	CCDC122	ENSG00000151773	160857	coiled-coil domain containing 122	chr13:43823909-43879740	Protein-coding	1.6227158042	Low (1-10 TPM)
C7orf76	8534	-0.021337	0.45125	0.36588	4	0.36588	0.45125	1	8534	1	-0.021337	0.82229	0.8222	1	15692	0	-0.021337	3673					negative	8599	C7orf76	ENSG00000127922	7979	SEM1 26S proteasome subunit	chr7:96481626-96709880	Protein-coding	NA	Unknown
ACCS	8536	0.024579	0.56993	0.52204	4	0.4505	0.50235	1	9498	1	0.024579	0.52204	0.56993	1	10829	1	0.024579	8536					positive	8600	ACCS	ENSG00000110455	84680	1-aminocyclopropane-1-carboxylate synthase homolog (inactive)	chr11:44065925-44084237	Protein-coding	3.3010281186	Low (1-10 TPM)
DARS	8537	0.014742	0.56991	0.52201	4	0.50996	0.54195	1	10246	1	0.014742	0.52201	0.56991	1	10828	1	0.014742	8537					positive	8601	DARS	ENSG00000115866	1615	aspartyl-tRNA synthetase 1	chr2:135905881-135986100	Protein-coding	NA	Unknown
NR2F2	8538	0.063226	0.56989	0.52198	4	0.88993	0.88988	1	17010	0	0.063226	0.52198	0.56989	1	10827	1	0.063226	8538					positive	8602	NR2F2	ENSG00000185551	7026	nuclear receptor subfamily 2 group F member 2	chr15:96325938-96340263	Protein-coding	4.3163580939	Moderate (10-100 TPM)
UGT1A10	8539	-0.0030129	0.45147	0.36625	4	0.36625	0.45147	1	8539	1	-0.0030129	0.37046	0.4844	1	9156	1	-0.0030129	10209					negative	8603	UGT1A10	ENSG00000242515	54575	UDP glucuronosyltransferase family 1 member A10	chr2:233636448-233773300	Protein-coding	0.0546524401	Very low (<1 TPM)
MPP3	8539	0.044094	0.56983	0.52189	4	0.64854	0.65102	1	12346	1	0.044094	0.52189	0.56983	1	10826	1	0.044094	8539					positive	8604	MPP3	ENSG00000161647	4356	MAGUK p55 scaffold protein 3	chr17:43800799-43833170	Protein-coding	2.2307592128	Low (1-10 TPM)
SLC2A4RG	8543	-0.031064	0.4517	0.36665	4	0.36665	0.4517	1	8543	1	-0.031064	0.57911	0.60759	1	11554	1	-0.031064	7811					negative	8605	SLC2A4RG	ENSG00000125520	56731	SLC2A4 regulator	chr20:63739776-63744050	Protein-coding	3.9645228701	Moderate (10-100 TPM)
KRTAP8-1	8544	0.059549	0.56959	0.5215	4	0.91273	0.91273	1	17490	0	0.059549	0.5215	0.56959	1	10821	1	0.059549	8544					positive	8606	KRTAP8-1	ENSG00000183640	337879	keratin associated protein 8-1	chr21:30812697-30813274	Protein-coding	NA	Unknown
PHYHIPL	8545	-0.0034658	0.45185	0.36691	4	0.36691	0.45185	1	8545	1	-0.0034658	0.69623	0.69877	1	13314	1	-0.0034658	6051					negative	8607	PHYHIPL	ENSG00000165443	84457	phytanoyl-CoA 2-hydroxylase interacting protein like	chr10:59176643-59247774	Protein-coding	0.0271707428	Very low (<1 TPM)
PRR4	8546	0.013114	0.56951	0.52138	4	0.6496	0.65197	1	12365	1	0.013114	0.52138	0.56951	1	10819	1	0.013114	8546					positive	8608	PRR4	ENSG00000111215	11272	proline rich 4	chr12:10845849-11171600	Protein-coding	5.1424930121	Moderate (10-100 TPM)
CON204	8547	-0.051522	0.45202	0.3672	4	0.3672	0.45202	1	8547	1	-0.051522	0.93293	0.93301	1	17895	0	-0.051522	1470					negative	8609	CON204	NT_Control	NA	Non-targeting control	NA	Other non-coding	NA	Unknown
FAHD2A	8547	0.054832	0.5695	0.52135	4	0.92391	0.92409	1	17709	0	0.054832	0.52135	0.5695	1	10818	1	0.054832	8547					positive	8610	FAHD2A	ENSG00000115042	51011	fumarylacetoacetate hydrolase domain containing 2A	chr2:95402708-95416616	Protein-coding	4.0155235975	Moderate (10-100 TPM)
DPPA5	8549	0.0049223	0.56941	0.52121	4	0.27525	0.40135	1	7636	1	0.0049223	0.52121	0.56941	1	10816	1	0.0049223	8549					positive	8611	DPPA5	ENSG00000203909	340168	developmental pluripotency associated 5	chr6:73353063-73354276	Protein-coding	0.0013233906	Very low (<1 TPM)
NAA20	8549	-0.019566	0.45211	0.36735	4	0.36735	0.45211	1	8549	1	-0.019566	0.80194	0.80179	1	15320	0	-0.019566	4045					negative	8612	NAA20	ENSG00000173418	51126	N-alpha-acetyltransferase 20, NatB catalytic subunit	chr20:20017310-20033655	Protein-coding	7.2948612487	High (>100 TPM)
LTBP4	8550	-0.058845	0.45213	0.36738	4	0.36738	0.45213	1	8550	1	-0.058845	0.96077	0.96077	1	18490	0	-0.058845	875					negative	8613	LTBP4	ENSG00000090006	8425	latent transforming growth factor beta binding protein 4	chr19:40592883-40629818	Protein-coding	5.964154124	Moderate (10-100 TPM)
AMOT	8550	0.016907	0.56937	0.52115	4	0.6852	0.68519	1	12991	1	0.016907	0.52115	0.56937	1	10815	1	0.016907	8550					positive	8614	AMOT	ENSG00000126016	154796	angiomotin	chrX:112774503-112840831	Protein-coding	3.4106286967	Low (1-10 TPM)
ADRB3	8552	-0.026987	0.45226	0.3676	4	0.3676	0.45226	1	8552	1	-0.026987	0.23757	0.359	1	6731	1	-0.026987	12634					negative	8615	ADRB3	ENSG00000188778	155	adrenoceptor beta 3	chr8:37962990-37966599	Protein-coding	0.0037365384	Very low (<1 TPM)
USH1G	8554	-0.013892	0.45231	0.36771	4	0.36771	0.45231	1	8554	1	-0.013892	0.32417	0.4596	1	8679	1	-0.013892	10686					negative	8616	USH1G	ENSG00000182040	124590	USH1 protein network component sans	chr17:74916083-74923256	Protein-coding	-0.0036297857	Very low (<1 TPM)
PRR20E	8554	0.045812	0.56909	0.5207	4	0.37918	0.45891	1	8674	1	0.045812	0.5207	0.56909	1	10811	1	0.045812	8554					positive	8617	PRR20E	ENSG00000234278	729250	proline rich 20E	chr13:57167197-57170218	Protein-coding	0.0231862225	Very low (<1 TPM)
ZBTB17	8555	-0.025614	0.45235	0.36779	4	0.36779	0.45235	1	8555	1	-0.025614	0.46845	0.53756	1	10187	1	-0.025614	9178					negative	8618	ZBTB17	ENSG00000116809	7709	zinc finger and BTB domain containing 17	chr1:15941869-15976132	Protein-coding	4.0480270903	Moderate (10-100 TPM)
ST6GALNAC2	8556	0.011205	0.56903	0.52061	4	0.24328	0.36224	1	6915	1	0.011205	0.52061	0.56903	1	10809	1	0.011205	8556					positive	8619	ST6GALNAC2	ENSG00000070731	10610	ST6 N-acetylgalactosaminide alpha-2,6-sialyltransferase 2	chr17:76565377-76586956	Protein-coding	1.0525026963	Low (1-10 TPM)
SREK1	8557	0.010881	0.56899	0.52055	4	0.69969	0.6994	1	13267	0	0.010881	0.52055	0.56899	1	10808	1	0.010881	8557					positive	8620	SREK1	ENSG00000153914	140890	splicing regulatory glutamic acid and lysine rich protein 1	chr5:66139971-66183615	Protein-coding	5.3768278908	Moderate (10-100 TPM)
MALRD1	8558	0.021068	0.56895	0.52049	4	0.82594	0.82585	1	15732	0	0.021068	0.52049	0.56895	1	10807	1	0.021068	8558					positive	8621	MALRD1	ENSG00000204740	340895	MAM and LDL receptor class A domain containing 1	chr10:19048801-19790401	Protein-coding	0.1201237142	Very low (<1 TPM)
FEZF2	8559	0.001708	0.56893	0.52046	4	0.13949	0.23413	1	4497	1	0.001708	0.52046	0.56893	1	10806	1	0.001708	8559					positive	8622	FEZF2	ENSG00000153266	55079	FEZ family zinc finger 2	chr3:62369681-62374324	Protein-coding	6.79659e-4	Very low (<1 TPM)
RNF115	8559	-0.04063	0.45251	0.36804	4	0.36804	0.45251	1	8559	1	-0.04063	0.84394	0.84374	1	16098	0	-0.04063	3267					negative	8623	RNF115	ENSG00000265491	27246	ring finger protein 115	chr1:145738868-145824095	Protein-coding	2.7337400924	Low (1-10 TPM)
LRRC14B	8560	-0.073276	0.45254	0.36812	4	0.36812	0.45254	1	8560	1	-0.073276	0.041626	0.099948	0.962084	2007	1	-0.073276	17358					negative	8624	LRRC14B	ENSG00000185028	389257	leucine rich repeat containing 14B	chr5:191495-196334	Protein-coding	-0.0262723763	Very low (<1 TPM)
WDPCP	8561	0.019498	0.56885	0.52034	4	0.5748	0.58953	1	11153	1	0.019498	0.52034	0.56885	1	10804	1	0.019498	8561					positive	8625	WDPCP	ENSG00000143951	51057	WD repeat containing planar cell polarity effector	chr2:63119559-63827843	Protein-coding	2.1819206476	Low (1-10 TPM)
CDK5RAP3	8562	0.075085	0.56881	0.52028	4	0.97158	0.9717	1	18672	0	0.075085	0.52028	0.56881	1	10803	1	0.075085	8562					positive	8626	CDK5RAP3	ENSG00000108465	80279	CDK5 regulatory subunit associated protein 3	chr17:47967810-47981781	Protein-coding	6.1772816781	Moderate (10-100 TPM)
C4orf32	8563	0.048862	0.56878	0.52025	4	0.38526	0.46253	1	8731	1	0.048862	0.52025	0.56878	1	10802	1	0.048862	8563					positive	8627	C4orf32	ENSG00000174749	132720	family with sequence similarity 241 member A	chr4:112145454-112195256	Protein-coding	NA	Unknown
AP3M2	8564	1.8444e-4	0.56873	0.52016	4	0.55196	0.57219	1	10837	1	1.8444e-4	0.52016	0.56873	1	10801	1	1.8444e-4	8564					positive	8628	AP3M2	ENSG00000070718	10947	adaptor related protein complex 3 subunit mu 2	chr8:42152946-42171673	Protein-coding	3.3843733244	Low (1-10 TPM)
DEFB4B	8566	-0.02031	0.45283	0.36859	4	0.36859	0.45283	1	8566	1	-0.02031	0.54733	0.58611	1	11143	1	-0.02031	8222					negative	8629	DEFB4B	ENSG00000177257	100289462	defensin beta 4B	chr8:7414855-7416863	Protein-coding	-0.0021441252	Very low (<1 TPM)
RAB7A	8566	0.048104	0.56856	0.5199	4	0.76998	0.76969	1	14606	0	0.048104	0.5199	0.56856	1	10799	1	0.048104	8566					positive	8630	RAB7A	ENSG00000075785	7879	RAB7A, member RAS oncogene family	chr3:128693669-128825942	Protein-coding	8.1171029356	High (>100 TPM)
R3HCC1L	8568	-0.018553	0.45313	0.3691	4	0.3691	0.45313	1	8568	1	-0.018553	0.2322	0.35271	1	6617	1	-0.018553	12748					negative	8631	R3HCC1L	ENSG00000166024	27291	R3H domain and coiled-coil containing 1 like	chr10:98134624-98244897	Protein-coding	3.4594504389	Moderate (10-100 TPM)
DGUOK	8569	0.018544	0.56844	0.51972	4	0.32567	0.42861	1	8115	1	0.018544	0.51972	0.56844	1	10796	1	0.018544	8569					positive	8632	DGUOK	ENSG00000114956	1716	deoxyguanosine kinase	chr2:73926826-73958961	Protein-coding	7.127411991	High (>100 TPM)
RHOB	8570	0.040122	0.56841	0.51966	4	0.16405	0.26472	1	5071	1	0.040122	0.51966	0.56841	1	10795	1	0.040122	8570					positive	8633	RHOB	ENSG00000143878	388	ras homolog family member B	chr2:20447074-20449440	Protein-coding	4.8882379409	Moderate (10-100 TPM)
ZBTB26	8570	-0.010661	0.45325	0.36929	4	0.36929	0.45325	1	8570	1	-0.010661	0.76008	0.75974	1	14513	0	-0.010661	4852					negative	8634	ZBTB26	ENSG00000171448	57684	zinc finger and BTB domain containing 26	chr9:122915566-122931512	Protein-coding	2.8090318357	Low (1-10 TPM)
C5orf64	8571	-0.046761	0.45327	0.36932	4	0.36932	0.45327	1	8571	1	-0.046761	0.57976	0.60803	1	11566	1	-0.046761	7799					negative	8635	C5orf64	ENSG00000178722	285668	long intergenic non-protein coding RNA 3122	chr5:61595713-61808593	Long non-coding RNA	NA	Unknown
CCDC151	8572	-3.3954e-4	0.45331	0.3694	4	0.3694	0.45331	1	8572	1	-3.3954e-4	0.91376	0.91377	1	17494	0	-3.3954e-4	1871					negative	8636	CCDC151	ENSG00000198003	115948	outer dynein arm docking complex subunit 3	chr19:11420604-11435782	Protein-coding	NA	Unknown
ORC4	8572	0.075087	0.56832	0.51951	4	0.86688	0.8667	1	16553	0	0.075087	0.51951	0.56832	1	10793	1	0.075087	8572					positive	8637	ORC4	ENSG00000115947	5000	origin recognition complex subunit 4	chr2:147930396-148021604	Protein-coding	4.648700394	Moderate (10-100 TPM)
CON033	8573	-0.01882	0.45341	0.36958	4	0.36958	0.45341	1	8573	1	-0.01882	0.33967	0.46888	1	8853	1	-0.01882	10512					negative	8638	CON033	NT_Control	NA	Non-targeting control	NA	Other non-coding	NA	Unknown
TMEM238	8574	-0.048356	0.45344	0.36962	4	0.36962	0.45344	1	8574	1	-0.048356	0.62359	0.63978	1	12167	1	-0.048356	7198					negative	8639	TMEM238	ENSG00000233493	388564	transmembrane protein 238	chr19:55379244-55384292	Protein-coding	0.0882126449	Very low (<1 TPM)
ZNF253	8575	0.025472	0.56814	0.51924	4	0.91236	0.91236	1	17477	0	0.025472	0.51924	0.56814	1	10790	1	0.025472	8575					positive	8640	ZNF253	ENSG00000256771	56242	zinc finger protein 253	chr19:19865882-19894674	Protein-coding	2.4975309656	Low (1-10 TPM)
SAMD10	8576	-0.010828	0.45354	0.3698	4	0.3698	0.45354	1	8576	1	-0.010828	0.72612	0.72626	1	13846	1	-0.010828	5519					negative	8641	SAMD10	ENSG00000130590	140700	sterile alpha motif domain containing 10	chr20:63974116-63980008	Protein-coding	1.3777184455	Low (1-10 TPM)
RASAL1	8577	0.0081822	0.56801	0.51903	4	0.79017	0.78998	1	15009	0	0.0081822	0.51903	0.56801	1	10788	1	0.0081822	8577					positive	8642	RASAL1	ENSG00000111344	8437	RAS protein activator like 1	chr12:113098819-113136239	Protein-coding	1.1755880109	Low (1-10 TPM)
MGME1	8578	-0.080943	0.45358	0.36987	4	0.36987	0.45358	1	8578	1	-0.080943	0.88128	0.88119	1	16876	0	-0.080943	2489					negative	8643	MGME1	ENSG00000125871	92667	mitochondrial genome maintenance exonuclease 1	chr20:17969018-17991122	Protein-coding	4.7340746256	Moderate (10-100 TPM)
HDDC3	8578	0.080587	0.56793	0.51891	4	0.58242	0.5956	1	11253	1	0.080587	0.51891	0.56793	1	10787	1	0.080587	8578					positive	8644	HDDC3	ENSG00000184508	374659	HD domain containing 3	chr15:90929968-90935196	Protein-coding	4.1587864466	Moderate (10-100 TPM)
CCDC168	8580	-0.0095746	0.4537	0.37009	4	0.37009	0.4537	1	8580	1	-0.0095746	0.31546	0.44961	1	8477	2	-0.0095746	10888					negative	8645	CCDC168	ENSG00000175820	643677	leucine rich repeat transmembrane protein 3	chr13:102729367-102759072	Protein-coding	0.0354080037	Very low (<1 TPM)
EVI2B	8580	0.01775	0.56789	0.51885	4	0.53103	0.55687	1	10548	1	0.01775	0.51885	0.56789	1	10785	1	0.01775	8580					positive	8646	EVI2B	ENSG00000185862	2124	ecotropic viral integration site 2B	chr17:31303770-31314105	Protein-coding	0.759990974	Very low (<1 TPM)
TCF20	8581	-0.0058251	0.45375	0.37016	4	0.37016	0.45375	1	8581	1	-0.0058251	0.77394	0.77363	1	14785	0	-0.0058251	4580					negative	8647	TCF20	ENSG00000100207	6942	transcription factor 20	chr22:42160013-42343616	Protein-coding	3.7915498241	Moderate (10-100 TPM)
DRD1	8585	-0.06999	0.45385	0.37035	4	0.37035	0.45385	1	8585	1	-0.06999	0.94648	0.94649	1	18188	0	-0.06999	1177					negative	8648	DRD1	ENSG00000184845	1812	dopamine receptor D1	chr5:175440036-175444182	Protein-coding	-0.0056961111	Very low (<1 TPM)
POU6F2	8585	0.0036627	0.56753	0.51826	4	0.63696	0.64074	1	12159	1	0.0036627	0.51826	0.56753	1	10780	1	0.0036627	8585					positive	8649	POU6F2	ENSG00000106536	11281	POU class 6 homeobox 2	chr7:38977909-39493095	Protein-coding	0.1019812102	Very low (<1 TPM)
KLHL25	8587	0.07307	0.56743	0.51811	4	0.29617	0.41274	1	7820	1	0.07307	0.51811	0.56743	1	10778	1	0.07307	8587					positive	8650	KLHL25	ENSG00000183655	64410	kelch like family member 25	chr15:85759326-85794925	Protein-coding	1.8581735734	Low (1-10 TPM)
OR5W2	8587	-0.039764	0.45404	0.37068	4	0.37068	0.45404	1	8587	1	-0.039764	0.95099	0.95101	1	18287	0	-0.039764	1078					negative	8651	OR5W2	ENSG00000187612	390148	olfactory receptor family 5 subfamily W member 2	chr11:55913650-55914582	Protein-coding	-7.75789e-5	Very low (<1 TPM)
ZNF853	8588	0.0049554	0.56741	0.51808	4	0.62794	0.63297	1	12007	1	0.0049554	0.51808	0.56741	1	10777	1	0.0049554	8588					positive	8652	ZNF853	ENSG00000236609	54753	zinc finger protein 853	chr7:6615610-6624290	Protein-coding	1.4222231801	Low (1-10 TPM)
KIAA1107	8589	0.017733	0.56737	0.51802	4	0.22317	0.33776	1	6454	1	0.017733	0.51802	0.56737	1	10776	1	0.017733	8589					positive	8653	KIAA1107	ENSG00000189195	284697	BTB domain containing 8	chr1:92080305-92184725	Protein-coding	NA	Unknown
ZNF585B	8589	-0.02803	0.45415	0.37086	4	0.37086	0.45415	1	8589	1	-0.02803	0.029911	0.075158	0.959091	1512	1	-0.02803	17853					negative	8654	ZNF585B	ENSG00000245680	92285	zinc finger protein 585B	chr19:37181579-37218153	Protein-coding	2.8527473815	Low (1-10 TPM)
AP2A1	8590	-0.0081638	0.45418	0.37089	4	0.37089	0.45418	1	8590	1	-0.0081638	0.78416	0.78396	1	14978	0	-0.0081638	4387					negative	8655	AP2A1	ENSG00000196961	160	adaptor related protein complex 2 subunit alpha 1	chr19:49767001-49807114	Protein-coding	5.0414223237	Moderate (10-100 TPM)
PPP2R2B	8591	0.013438	0.56732	0.51793	4	0.88954	0.88949	1	16998	0	0.013438	0.51793	0.56732	1	10774	1	0.013438	8591					positive	8656	PPP2R2B	ENSG00000156475	5521	protein phosphatase 2 regulatory subunit Bbeta	chr5:146580742-147084784	Protein-coding	1.7222649933	Low (1-10 TPM)
TBC1D8	8592	0.021018	0.5673	0.5179	4	0.049658	0.11604	0.968963	2318	1	0.021018	0.5179	0.5673	1	10773	1	0.021018	8592					positive	8657	TBC1D8	ENSG00000204634	11138	TBC1 domain family member 8	chr2:101007228-101252866	Protein-coding	3.803688314	Moderate (10-100 TPM)
DCP2	8593	-0.02436	0.45428	0.37108	4	0.37108	0.45428	1	8593	1	-0.02436	0.79947	0.79936	1	15269	0	-0.02436	4096					negative	8658	DCP2	ENSG00000172795	167227	decapping mRNA 2	chr5:112976702-113022195	Protein-coding	3.6550880637	Moderate (10-100 TPM)
MRPL38	8594	-0.029285	0.4545	0.37144	4	0.37144	0.4545	1	8594	1	-0.029285	0.74555	0.74516	1	14204	0	-0.029285	5161					negative	8659	MRPL38	ENSG00000204316	64978	mitochondrial ribosomal protein L38	chr17:75898644-75905093	Protein-coding	5.7859540909	Moderate (10-100 TPM)
SPPL2B	8596	0.035743	0.56709	0.51757	4	0.21859	0.33214	1	6332	1	0.035743	0.51757	0.56709	1	10769	1	0.035743	8596					positive	8660	SPPL2B	ENSG00000005206	56928	signal peptide peptidase like 2B	chr19:2328615-2355095	Protein-coding	3.7756991864	Moderate (10-100 TPM)
DPP10	8598	0.031058	0.56706	0.51751	4	0.57512	0.5898	1	11160	1	0.031058	0.51751	0.56706	1	10767	1	0.031058	8598					positive	8661	DPP10	ENSG00000175497	57628	dipeptidyl peptidase like 10	chr2:114442299-115845780	Protein-coding	-0.006519673	Very low (<1 TPM)
HELQ	8603	0.048449	0.56684	0.51715	4	0.19523	0.30324	1	5785	1	0.048449	0.51715	0.56684	1	10762	1	0.048449	8603					positive	8662	HELQ	ENSG00000163312	113510	helicase, POLQ like	chr4:83407343-83455855	Protein-coding	3.0050535821	Low (1-10 TPM)
GLB1L2	8604	-0.011202	0.45502	0.37239	4	0.37239	0.45502	1	8604	1	-0.011202	0.86204	0.86185	1	16478	0	-0.011202	2887					negative	8663	GLB1L2	ENSG00000149328	89944	galactosidase beta 1 like 2	chr11:134331988-134378341	Protein-coding	3.6790742118	Moderate (10-100 TPM)
KYNU	8604	0.027692	0.56681	0.51712	4	0.6433	0.64634	1	12264	1	0.027692	0.51712	0.56681	1	10761	1	0.027692	8604					positive	8664	KYNU	ENSG00000115919	8942	kynureninase	chr2:142877657-143055833	Protein-coding	4.997336148	Moderate (10-100 TPM)
PER1	8605	0.037891	0.56678	0.51706	4	0.1343	0.22759	1	4382	1	0.037891	0.51706	0.56678	1	10760	1	0.037891	8605					positive	8665	PER1	ENSG00000179094	5187	period circadian regulator 1	chr17:8140467-8156506	Protein-coding	3.3503431583	Low (1-10 TPM)
TAS2R9	8607	-0.076875	0.4552	0.37272	4	0.37272	0.4552	1	8607	1	-0.076875	0.89257	0.8925	1	17085	0	-0.076875	2280					negative	8666	TAS2R9	ENSG00000121381	50835	taste 2 receptor member 9	chr12:10809094-10810168	Protein-coding	0.0565180851	Very low (<1 TPM)
DHX8	8609	-0.013518	0.45551	0.37323	4	0.37323	0.45551	1	8609	1	-0.013518	0.32594	0.4617	1	8716	1	-0.013518	10649					negative	8667	DHX8	ENSG00000067596	1659	DEAH-box helicase 8	chr17:43483865-43610338	Protein-coding	5.6366383718	Moderate (10-100 TPM)
DDX52	8609	0.04011	0.56654	0.5167	4	0.80932	0.80922	1	15397	0	0.04011	0.5167	0.56654	1	10756	1	0.04011	8609					positive	8668	DDX52	ENSG00000278053	11056	DExD-box helicase 52	chr17:37609739-37643446	Protein-coding	4.3428670354	Moderate (10-100 TPM)
PLAC8L1	8610	-0.02887	0.45555	0.3733	4	0.3733	0.45555	1	8610	1	-0.02887	0.66585	0.67297	1	12799	1	-0.02887	6566					negative	8669	PLAC8L1	ENSG00000173261	153770	PLAC8 like 1	chr5:146084313-146105577	Protein-coding	0.338311331	Very low (<1 TPM)
C16orf46	8611	0.063283	0.56633	0.51637	4	0.44703	0.50015	1	9450	1	0.063283	0.51637	0.56633	1	10754	1	0.063283	8611					positive	8670	C16orf46	ENSG00000166455	123775	chromosome 16 open reading frame 46	chr16:81053497-81077267	Protein-coding	1.0427561669	Low (1-10 TPM)
GPR25	8612	-0.0081871	0.45559	0.37337	4	0.37337	0.45559	1	8612	1	-0.0081871	0.13532	0.23872	1	4561	1	-0.0081871	14804					negative	8671	GPR25	ENSG00000170128	2848	G protein-coupled receptor 25	chr1:200872981-200874178	Protein-coding	-0.0114926535	Very low (<1 TPM)
DAPK2	8612	0.020079	0.5663	0.51631	4	0.89816	0.89811	1	17184	0	0.020079	0.51631	0.5663	1	10753	1	0.020079	8612					positive	8672	DAPK2	ENSG00000035664	23604	death associated protein kinase 2	chr15:63907036-64072033	Protein-coding	0.6313218621	Very low (<1 TPM)
KRT37	8613	0.072987	0.5662	0.51616	4	0.72199	0.7217	1	13699	0	0.072987	0.51616	0.5662	1	10752	1	0.072987	8613					positive	8673	KRT37	ENSG00000108417	8688	keratin 37	chr17:41420547-41424585	Protein-coding	-0.0056355644	Very low (<1 TPM)
FETUB	8614	-0.050965	0.45568	0.37352	4	0.37352	0.45568	1	8614	1	-0.050965	0.16134	0.26955	1	5142	1	-0.050965	14223					negative	8674	FETUB	ENSG00000090512	26998	fetuin B	chr3:186635969-186653141	Protein-coding	0.0019144628	Very low (<1 TPM)
H1FOO	8615	-0.0034766	0.4557	0.37356	4	0.37356	0.4557	1	8615	1	-0.0034766	0.56481	0.59776	1	11367	1	-0.0034766	7998					negative	8675	H1FOO	ENSG00000178804	132243	H1.8 linker histone	chr3:129543175-129551467	Protein-coding	NA	Unknown
RELA	8615	0.067535	0.56612	0.51604	4	0.9334	0.9335	1	17891	0	0.067535	0.51604	0.56612	1	10750	1	0.067535	8615					positive	8676	RELA	ENSG00000173039	5970	RELA proto-oncogene, NF-kB subunit	chr11:65653599-65663090	Protein-coding	5.3387845854	Moderate (10-100 TPM)
AQP4	8616	0.0038487	0.56611	0.51601	4	0.42299	0.48518	1	9164	1	0.0038487	0.51601	0.56611	1	10749	1	0.0038487	8616					positive	8677	AQP4	ENSG00000171885	361	aquaporin 4	chr18:26852043-26865771	Protein-coding	4.35179e-5	Very low (<1 TPM)
TESPA1	8618	0.063949	0.56599	0.51583	4	0.4247	0.48624	1	9186	1	0.063949	0.51583	0.56599	1	10747	1	0.063949	8618					positive	8678	TESPA1	ENSG00000135426	9840	thymocyte expressed, positive selection associated 1	chr12:54948015-54984762	Protein-coding	0.007495191	Very low (<1 TPM)
TIMP3	8619	0.04073	0.56596	0.51577	4	0.17913	0.28336	1	5411	1	0.04073	0.51577	0.56596	1	10746	1	0.04073	8619					positive	8679	TIMP3	ENSG00000100234	7078	TIMP metallopeptidase inhibitor 3	chr22:32801705-32863041	Protein-coding	8.3966607137	High (>100 TPM)
WSCD2	8620	-0.01771	0.45585	0.37381	4	0.37381	0.45585	1	8620	1	-0.01771	0.27793	0.40599	1	7618	1	-0.01771	11747					negative	8680	WSCD2	ENSG00000075035	9671	WSC domain containing 2	chr12:108129288-108250537	Protein-coding	-0.0098023787	Very low (<1 TPM)
PAIP2B	8621	-0.089283	0.45594	0.37396	4	0.37396	0.45594	1	8621	1	-0.089283	0.60859	0.62861	1	11956	1	-0.089283	7409					negative	8681	PAIP2B	ENSG00000124374	400961	poly(A) binding protein interacting protein 2B	chr2:71182738-71227103	Protein-coding	0.29391198	Very low (<1 TPM)
GIMD1	8623	0.016635	0.56559	0.5152	4	0.12513	0.21615	1	4172	1	0.016635	0.5152	0.56559	1	10742	1	0.016635	8623					positive	8682	GIMD1	ENSG00000250298	100507096	GIMAP family P-loop NTPase domain containing 1	chr4:106357392-106368778	Protein-coding	-0.0026980349	Very low (<1 TPM)
CNR2	8623	-0.053465	0.4562	0.37443	4	0.37443	0.4562	1	8623	1	-0.053465	0.94511	0.94511	1	18152	0	-0.053465	1213					negative	8683	CNR2	ENSG00000188822	1269	cannabinoid receptor 2	chr1:23870515-23913362	Protein-coding	-0.003811056	Very low (<1 TPM)
SYT16	8629	0.050905	0.56528	0.51469	4	0.95546	0.95547	1	18359	0	0.050905	0.51469	0.56528	1	10736	1	0.050905	8629					positive	8684	SYT16	ENSG00000139973	83851	synaptotagmin 16	chr14:61811974-62112550	Protein-coding	0.0489754178	Very low (<1 TPM)
GALE	8630	0.018271	0.56524	0.51463	4	0.74973	0.74937	1	14231	0	0.018271	0.51463	0.56524	1	10735	1	0.018271	8630					positive	8685	GALE	ENSG00000117308	2582	UDP-galactose-4-epimerase	chr1:23795599-23800781	Protein-coding	6.4547893446	Moderate (10-100 TPM)
UVSSA	8632	0.012599	0.56513	0.51448	4	0.072085	0.14953	0.979631	2945	1	0.012599	0.51448	0.56513	1	10733	1	0.012599	8632					positive	8686	UVSSA	ENSG00000163945	57654	UV stimulated scaffold protein A	chr4:1345691-1395989	Protein-coding	2.4937333882	Low (1-10 TPM)
KCTD9	8632	-0.021112	0.45667	0.37526	4	0.37526	0.45667	1	8632	1	-0.021112	0.92846	0.92863	1	17809	0	-0.021112	1556					negative	8687	KCTD9	ENSG00000104756	54793	potassium channel tetramerization domain containing 9	chr8:25427847-25458476	Protein-coding	5.1466291533	Moderate (10-100 TPM)
PRSS55	8633	0.051768	0.56507	0.51439	4	0.066749	0.14274	0.977428	2826	1	0.051768	0.51439	0.56507	1	10732	1	0.051768	8633					positive	8688	PRSS55	ENSG00000184647	203074	serine protease 55	chr8:10525532-10554166	Protein-coding	-2.895924e-4	Very low (<1 TPM)
PSME1	8634	-0.0052588	0.45674	0.37541	4	0.37541	0.45674	1	8634	1	-0.0052588	0.29553	0.42638	1	8015	1	-0.0052588	11350					negative	8689	PSME1	ENSG00000092010	5720	proteasome activator subunit 1	chr14:24136163-24138967	Protein-coding	6.7084362592	High (>100 TPM)
TKTL2	8634	0.037658	0.56503	0.51433	4	0.84247	0.84226	1	16075	0	0.037658	0.51433	0.56503	1	10731	1	0.037658	8634					positive	8690	TKTL2	ENSG00000151005	84076	transketolase like 2	chr4:163471095-163473754	Protein-coding	-0.0025660947	Very low (<1 TPM)
KCNG3	8635	0.080585	0.56501	0.5143	4	0.34563	0.43975	1	8326	1	0.080585	0.5143	0.56501	1	10730	1	0.080585	8635					positive	8691	KCNG3	ENSG00000171126	170850	potassium voltage-gated channel modifier subfamily G member 3	chr2:42442017-42493982	Protein-coding	0.1095569515	Very low (<1 TPM)
CRABP2	8638	0.00308	0.56486	0.51406	4	0.42262	0.48494	1	9157	1	0.00308	0.51406	0.56486	1	10727	1	0.00308	8638					positive	8692	CRABP2	ENSG00000143320	1382	cellular retinoic acid binding protein 2	chr1:156699606-156705816	Protein-coding	1.6700031845	Low (1-10 TPM)
EREG	8639	-0.048309	0.45701	0.37584	4	0.37584	0.45701	1	8639	1	-0.048309	0.54984	0.58775	1	11176	1	-0.048309	8189					negative	8693	EREG	ENSG00000124882	2069	epiregulin	chr4:74365145-74388749	Protein-coding	-0.0615342423	Very low (<1 TPM)
SAMD12	8639	0.01946	0.56481	0.51397	4	0.48167	0.52277	1	9874	1	0.01946	0.51397	0.56481	1	10726	1	0.01946	8639					positive	8694	SAMD12	ENSG00000177570	401474	sterile alpha motif domain containing 12	chr8:118189455-118622112	Protein-coding	0.8690781163	Very low (<1 TPM)
IGLON5	8640	-0.028421	0.45723	0.37624	4	0.37624	0.45723	1	8640	1	-0.028421	0.78683	0.78665	1	15032	0	-0.028421	4333					negative	8695	IGLON5	ENSG00000142549	402665	IgLON family member 5	chr19:51311644-51330891	Protein-coding	0.0954344108	Very low (<1 TPM)
ANGPT2	8640	0.026445	0.56475	0.51388	4	0.92649	0.92668	1	17750	0	0.026445	0.51388	0.56475	1	10725	1	0.026445	8640					positive	8696	ANGPT2	ENSG00000091879	285	angiopoietin 2	chr8:6499632-6563409	Protein-coding	0.0137526858	Very low (<1 TPM)
GLYR1	8643	-0.059802	0.45733	0.37642	4	0.37642	0.45733	1	8643	1	-0.059802	0.52432	0.57139	1	10855	1	-0.059802	8510					negative	8697	GLYR1	ENSG00000140632	84656	glyoxylate reductase 1 homolog	chr16:4803203-4847288	Protein-coding	5.4757755468	Moderate (10-100 TPM)
AGTR2	8643	0.010436	0.56463	0.51367	4	0.70433	0.70396	1	13337	0	0.010436	0.51367	0.56463	1	10722	1	0.010436	8643					positive	8698	AGTR2	ENSG00000180772	186	angiotensin II receptor type 2	chrX:116170744-116174974	Protein-coding	0.0316244633	Very low (<1 TPM)
RYR1	8644	-0.018799	0.45738	0.3765	4	0.3765	0.45738	1	8644	1	-0.018799	0.85281	0.85261	1	16277	0	-0.018799	3088					negative	8699	RYR1	ENSG00000196218	6261	ryanodine receptor 1	chr19:38433691-38595273	Protein-coding	0.3346404044	Very low (<1 TPM)
SLC2A11	8645	-9.6872e-4	0.45743	0.37657	4	0.37657	0.45743	1	8645	1	-9.6872e-4	0.58462	0.6115	1	11632	1	-9.6872e-4	7733					negative	8700	SLC2A11	ENSG00000133460	66035	solute carrier family 2 member 11	chr22:23856703-23886312	Protein-coding	3.6691592323	Moderate (10-100 TPM)
FAM132A	8647	0.042563	0.5644	0.51331	4	0.81473	0.81462	1	15519	0	0.042563	0.51331	0.5644	1	10718	1	0.042563	8647					positive	8701	FAM132A	ENSG00000184163	388581	C1q and TNF related 12	chr1:1242446-1246722	Protein-coding	NA	Unknown
SPC24	8648	0.0098376	0.56438	0.51328	4	0.91878	0.91885	1	17602	0	0.0098376	0.51328	0.56438	1	10717	1	0.0098376	8648					positive	8702	SPC24	ENSG00000161888	147841	SPC24 component of NDC80 kinetochore complex	chr19:11131520-11155807	Protein-coding	5.013619235	Moderate (10-100 TPM)
FAM218A	8649	-0.021762	0.4576	0.37686	4	0.37686	0.4576	1	8649	1	-0.021762	0.85506	0.85487	1	16329	0	-0.021762	3036					negative	8703	FAM218A	ENSG00000250486	152756	family with sequence similarity 218 member A	chr4:164956946-164959122	Long non-coding RNA	NA	Unknown
PEF1	8650	0.030297	0.56431	0.51316	4	0.05922	0.13307	0.973725	2639	1	0.030297	0.51316	0.56431	1	10715	1	0.030297	8650					positive	8704	PEF1	ENSG00000162517	553115	penta-EF-hand domain containing 1	chr1:31629866-31644896	Protein-coding	5.8152126489	Moderate (10-100 TPM)
HSCB	8650	-0.038759	0.45774	0.37711	4	0.37711	0.45774	1	8650	1	-0.038759	0.58336	0.61056	1	11616	1	-0.038759	7749					negative	8705	HSCB	ENSG00000100209	150274	HscB mitochondrial iron-sulfur cluster cochaperone	chr22:28742039-28757515	Protein-coding	3.8788753948	Moderate (10-100 TPM)
MAP3K11	8652	-0.073578	0.4579	0.37737	4	0.37737	0.4579	1	8652	1	-0.073578	0.87188	0.87178	1	16688	0	-0.073578	2677					negative	8706	MAP3K11	ENSG00000173327	4296	mitogen-activated protein kinase kinase kinase 11	chr11:65597755-65615382	Protein-coding	5.1239868791	Moderate (10-100 TPM)
OR4C3	8652	0.0087413	0.56415	0.51288	4	0.85407	0.85387	1	16304	0	0.0087413	0.51288	0.56415	1	10713	1	0.0087413	8652					positive	8707	OR4C3	ENSG00000176547	256144	olfactory receptor family 4 subfamily C member 3	chr11:48324920-48325955	Protein-coding	-1.509041e-4	Very low (<1 TPM)
NR5A1	8654	0.066229	0.56406	0.51273	4	0.90584	0.90585	1	17347	0	0.066229	0.51273	0.56406	1	10711	1	0.066229	8654					positive	8708	NR5A1	ENSG00000136931	2516	nuclear receptor subfamily 5 group A member 1	chr9:124481236-124507420	Protein-coding	0.0183129579	Very low (<1 TPM)
CSNK1A1L	8656	-0.0069627	0.45808	0.37769	4	0.37769	0.45808	1	8656	1	-0.0069627	0.86236	0.86219	1	16487	0	-0.0069627	2878					negative	8709	CSNK1A1L	ENSG00000180138	122011	casein kinase 1 alpha 1 like	chr13:37103259-37105664	Protein-coding	-0.0097268895	Very low (<1 TPM)
SPANXB1	8656	0.10124	0.56401	0.51264	4	0.73929	0.73884	1	14049	0	0.10124	0.51264	0.56401	1	10709	1	0.10124	8656					positive	8710	SPANXB1	ENSG00000227234	728695	SPANX family member B1	chrX:141002594-141003706	Protein-coding	1.3079650083	Low (1-10 TPM)
SDC2	8658	-0.01494	0.45816	0.37784	4	0.37784	0.45816	1	8658	1	-0.01494	0.59863	0.62146	1	11822	1	-0.01494	7543					negative	8711	SDC2	ENSG00000169439	6383	syndecan 2	chr8:96493813-96611790	Protein-coding	4.9856287871	Moderate (10-100 TPM)
CD99L2	8660	-0.062194	0.45824	0.37798	4	0.37798	0.45824	1	8660	1	-0.062194	0.92985	0.92997	1	17846	0	-0.062194	1519					negative	8712	CD99L2	ENSG00000102181	83692	CD99 molecule like 2	chrX:150766336-150898816	Protein-coding	4.3536061613	Moderate (10-100 TPM)
OTOP1	8662	-0.044427	0.45829	0.37809	4	0.37809	0.45829	1	8662	1	-0.044427	0.8762	0.87613	1	16772	0	-0.044427	2593					negative	8713	OTOP1	ENSG00000163982	133060	otopetrin 1	chr4:4188726-4226929	Protein-coding	-0.0013256858	Very low (<1 TPM)
POTEC	8662	0.095331	0.56364	0.51204	4	0.95771	0.95773	1	18403	0	0.095331	0.51204	0.56364	1	10703	1	0.095331	8662					positive	8714	POTEC	ENSG00000183206	388468	POTE ankyrin domain family member C	chr18:14507339-14543600	Protein-coding	0.0287508567	Very low (<1 TPM)
APOA1BP	8663	0.018212	0.56362	0.51201	4	0.41141	0.47814	1	9029	1	0.018212	0.51201	0.56362	1	10702	1	0.018212	8663					positive	8715	APOA1BP	ENSG00000163382	128240	NAD(P)HX epimerase	chr1:156591756-156609507	Protein-coding	NA	Unknown
BAG4	8664	-0.012278	0.45844	0.37834	4	0.37834	0.45844	1	8664	1	-0.012278	0.60271	0.6244	1	11877	1	-0.012278	7488					negative	8716	BAG4	ENSG00000156735	9530	BAG cochaperone 4	chr8:38176533-38213301	Protein-coding	3.12846346	Low (1-10 TPM)
STIM1	8665	0.053632	0.56354	0.51189	4	0.90833	0.90834	1	17389	0	0.053632	0.51189	0.56354	1	10700	1	0.053632	8665					positive	8717	STIM1	ENSG00000167323	6786	stromal interaction molecule 1	chr11:3854527-4093210	Protein-coding	2.5943535522	Low (1-10 TPM)
SVOP	8666	-0.036792	0.45849	0.37845	4	0.37845	0.45849	1	8666	1	-0.036792	0.89931	0.8993	1	17219	0	-0.036792	2146					negative	8718	SVOP	ENSG00000166111	55530	SV2 related protein	chr12:108907741-109021068	Protein-coding	0.0201342706	Very low (<1 TPM)
TMEM110	8668	-0.025843	0.45867	0.37874	4	0.37874	0.45867	1	8668	1	-0.025843	0.65647	0.66538	1	12658	1	-0.025843	6707					negative	8719	TMEM110	ENSG00000213533	375346	STIM activating enhancer	chr3:52836219-52897548	Protein-coding	NA	Unknown
UAP1L1	8669	-0.054431	0.45868	0.37878	4	0.37878	0.45868	1	8669	1	-0.054431	0.56273	0.59633	1	11343	1	-0.054431	8022					negative	8720	UAP1L1	ENSG00000197355	91373	UDP-N-acetylglucosamine pyrophosphorylase 1 like 1	chr9:137077517-137084539	Protein-coding	2.5872864769	Low (1-10 TPM)
GYS1	8669	0.037589	0.56336	0.51159	4	0.61363	0.62086	1	11766	1	0.037589	0.51159	0.56336	1	10696	1	0.037589	8669					positive	8721	GYS1	ENSG00000104812	2997	glycogen synthase 1	chr19:48968130-48993310	Protein-coding	5.1879634107	Moderate (10-100 TPM)
SKAP2	8670	-0.01948	0.45872	0.37885	4	0.37885	0.45872	1	8670	1	-0.01948	0.44842	0.52608	1	9954	1	-0.01948	9411					negative	8722	SKAP2	ENSG00000005020	8935	src kinase associated phosphoprotein 2	chr7:26667068-26995239	Protein-coding	3.5038807467	Moderate (10-100 TPM)
ZNF705A	8670	0.026829	0.56334	0.51156	4	0.75173	0.75146	1	14272	0	0.026829	0.51156	0.56334	1	10695	1	0.026829	8670					positive	8723	ZNF705A	ENSG00000196946	440077	zinc finger protein 705A	chr12:8157015-8188537	Protein-coding	0.0783630538	Very low (<1 TPM)
PTCHD2	8671	-0.098525	0.45874	0.37889	4	0.37889	0.45874	1	8671	1	-0.098525	0.77934	0.77903	1	14886	0	-0.098525	4479					negative	8724	PTCHD2	ENSG00000204624	57540	dispatched RND transporter family member 3	chr1:11479155-11537551	Protein-coding	NA	Unknown
COX10	8672	0.073392	0.56322	0.51138	4	0.77056	0.77028	1	14622	0	0.073392	0.51138	0.56322	1	10693	1	0.073392	8672					positive	8725	COX10	ENSG00000006695	1352	cytochrome c oxidase assembly factor heme A:farnesyltransferase COX10	chr17:14069490-14231736	Protein-coding	4.0231085052	Moderate (10-100 TPM)
MTNR1A	8673	-0.044265	0.45889	0.37914	4	0.37914	0.45889	1	8673	1	-0.044265	0.64466	0.65598	1	12475	1	-0.044265	6890					negative	8726	MTNR1A	ENSG00000168412	4543	melatonin receptor 1A	chr4:186526792-186555567	Protein-coding	0.1466206	Very low (<1 TPM)
HOXB5	8674	0.0035077	0.56317	0.51129	4	0.63145	0.63597	1	12058	1	0.0035077	0.51129	0.56317	1	10691	1	0.0035077	8674					positive	8727	HOXB5	ENSG00000120075	3215	homeobox B5	chr17:48591257-48593779	Protein-coding	2.4583545388	Low (1-10 TPM)
FBXO7	8675	0.052221	0.56308	0.51113	4	0.7023	0.70197	1	13302	0	0.052221	0.51113	0.56308	1	10690	1	0.052221	8675					positive	8728	FBXO7	ENSG00000100225	25793	F-box protein 7	chr22:32474676-32498829	Protein-coding	6.3996529987	Moderate (10-100 TPM)
ASPM	8676	0.079319	0.563	0.51101	4	0.76878	0.7685	1	14584	0	0.079319	0.51101	0.563	1	10689	1	0.079319	8676					positive	8729	ASPM	ENSG00000066279	259266	assembly factor for spindle microtubules	chr1:197084121-197146694	Protein-coding	5.1130831465	Moderate (10-100 TPM)
ATP9B	8677	-0.02245	0.4591	0.3795	4	0.3795	0.4591	1	8677	1	-0.02245	0.76153	0.76121	1	14542	0	-0.02245	4823					negative	8730	ATP9B	ENSG00000166377	374868	ATPase phospholipid transporting 9B (putative)	chr18:79069285-79378287	Protein-coding	1.9547051269	Low (1-10 TPM)
HOXA9	8678	-0.03397	0.45919	0.37965	4	0.37965	0.45919	1	8678	1	-0.03397	0.36694	0.48261	1	9123	1	-0.03397	10242					negative	8731	HOXA9	ENSG00000078399	3205	homeobox A9	chr7:27162438-27175180	Protein-coding	0.8443820269	Very low (<1 TPM)
PAFAH1B2	8679	0.023523	0.56292	0.51089	4	0.70646	0.70611	1	13386	0	0.023523	0.51089	0.56292	1	10686	1	0.023523	8679					positive	8732	PAFAH1B2	ENSG00000168092	5049	platelet activating factor acetylhydrolase 1b catalytic subunit 2	chr11:117144284-117176894	Protein-coding	5.5249308533	Moderate (10-100 TPM)
CTSA	8680	0.070594	0.56284	0.51077	4	0.89001	0.88996	1	17014	0	0.070594	0.51077	0.56284	1	10685	1	0.070594	8680					positive	8733	CTSA	ENSG00000064601	5476	cathepsin A	chr20:45890144-45898949	Protein-coding	6.3408993866	Moderate (10-100 TPM)
C4A	8681	-0.04833	0.45934	0.37993	4	0.37993	0.45934	1	8681	1	-0.04833	0.065129	0.14783	0.990997	2883	1	-0.04833	16482					negative	8734	C4A	ENSG00000244731	720	complement C4A (Chido/Rodgers blood group)	chr6:31982057-32002681	Protein-coding	0.415423239	Very low (<1 TPM)
VMA21	8681	0.0089431	0.56279	0.51071	4	0.60811	0.61625	1	11670	1	0.0089431	0.51071	0.56279	1	10684	1	0.0089431	8681					positive	8735	VMA21	ENSG00000160131	203547	vacuolar ATPase assembly factor VMA21	chrX:151396515-151409364	Protein-coding	4.6393869072	Moderate (10-100 TPM)
MAS1L	8682	-0.06412	0.45951	0.38022	4	0.38022	0.45951	1	8682	1	-0.06412	0.66676	0.6737	1	12818	1	-0.06412	6547					negative	8736	MAS1L	ENSG00000204687	116511	MAS1 proto-oncogene like, G protein-coupled receptor	chr6:29486697-29487956	Protein-coding	-3.375077e-4	Very low (<1 TPM)
ZNF334	8683	-0.0018167	0.45958	0.38033	4	0.38033	0.45958	1	8683	1	-0.0018167	0.06822	0.15392	0.992108	3001	1	-0.0018167	16364					negative	8737	ZNF334	ENSG00000198185	55713	zinc finger protein 334	chr20:46499630-46513559	Protein-coding	1.7345980293	Low (1-10 TPM)
SLC7A2	8685	0.024696	0.56254	0.51029	4	0.36514	0.45083	1	8527	1	0.024696	0.51029	0.56254	1	10680	1	0.024696	8685					positive	8738	SLC7A2	ENSG00000003989	6542	solute carrier family 7 member 2	chr8:17497088-17570573	Protein-coding	2.0515840244	Low (1-10 TPM)
NAT2	8686	-0.04525	0.45971	0.38055	4	0.38055	0.45971	1	8686	1	-0.04525	0.72867	0.72862	1	13893	1	-0.04525	5472					negative	8739	NAT2	ENSG00000156006	10	N-acetyltransferase 2	chr8:18391282-18401218	Protein-coding	0.2657314035	Very low (<1 TPM)
TBC1D15	8686	0.020684	0.56252	0.51026	4	0.85435	0.85415	1	16311	0	0.020684	0.51026	0.56252	1	10679	1	0.020684	8686					positive	8740	TBC1D15	ENSG00000121749	64786	TBC1 domain family member 15	chr12:71839707-71927248	Protein-coding	5.1737343651	Moderate (10-100 TPM)
HAMP	8688	0.10048	0.56249	0.5102	4	0.61887	0.62527	1	11860	1	0.10048	0.5102	0.56249	1	10677	1	0.10048	8688					positive	8741	HAMP	ENSG00000105697	57817	hepcidin antimicrobial peptide	chr19:35280716-35285143	Protein-coding	8.343601e-4	Very low (<1 TPM)
SPPL3	8689	-0.042852	0.45992	0.38091	4	0.38091	0.45992	1	8689	1	-0.042852	0.78732	0.78713	1	15040	0	-0.042852	4325					negative	8742	SPPL3	ENSG00000157837	121665	signal peptide peptidase like 3	chr12:120762510-120904358	Protein-coding	3.9921518632	Moderate (10-100 TPM)
SMN1	8689	0.06909	0.52295	0.51011	3	0.77653	0.77665	1	14731	0	0.06909	0.51011	0.52295	1	10676	1	0.06909	8689					positive	8743	SMN1	ENSG00000172062	6606	survival of motor neuron 1, telomeric	chr5:70925030-70953942	Protein-coding	6.5359786848	Moderate (10-100 TPM)
CTSE	8690	-0.0091048	0.45999	0.38102	4	0.38102	0.45999	1	8690	1	-0.0091048	0.77434	0.77405	1	14793	0	-0.0091048	4572					negative	8744	CTSE	ENSG00000196188	1510	cathepsin E	chr1:206008535-206023909	Protein-coding	0.6491184899	Very low (<1 TPM)
DCAF12	8691	-0.037904	0.46004	0.38112	4	0.38112	0.46004	1	8691	1	-0.037904	0.077739	0.17017	1	3293	1	-0.037904	16072					negative	8745	DCAF12	ENSG00000198876	25853	DDB1 and CUL4 associated factor 12	chr9:34086387-34127399	Protein-coding	4.8394320745	Moderate (10-100 TPM)
LOC101928436	8694	0.01554	0.56222	0.50974	4	0.095983	0.17971	0.994148	3492	1	0.01554	0.50974	0.56222	1	10671	1	0.01554	8694					positive	8746	LOC101928436	NA	NA	NA	NA	Other non-coding	NA	Unknown
CLDN8	8695	-0.042246	0.46022	0.38141	4	0.38141	0.46022	1	8695	1	-0.042246	0.8011	0.80097	1	15304	0	-0.042246	4061					negative	8747	CLDN8	ENSG00000156284	9073	claudin 8	chr21:30214006-30216097	Protein-coding	-0.0177811922	Very low (<1 TPM)
CNP	8696	-0.074448	0.46024	0.38145	4	0.38145	0.46024	1	8696	1	-0.074448	0.80971	0.8096	1	15465	0	-0.074448	3900					negative	8748	CNP	ENSG00000173786	1267	2'',3''-cyclic nucleotide 3'' phosphodiesterase	chr17:41966763-41977740	Protein-coding	6.8601809491	High (>100 TPM)
ABHD4	8699	-0.067863	0.46058	0.38203	4	0.38203	0.46058	1	8699	1	-0.067863	0.71227	0.71308	1	13595	1	-0.067863	5770					negative	8749	ABHD4	ENSG00000100439	63874	abhydrolase domain containing 4, N-acyl phospholipase B	chr14:22598290-22612963	Protein-coding	2.7104859291	Low (1-10 TPM)
LRFN1	8700	-0.035991	0.46067	0.38217	4	0.38217	0.46067	1	8700	1	-0.035991	0.89434	0.8943	1	17126	0	-0.035991	2239					negative	8750	LRFN1	ENSG00000128011	57622	leucine rich repeat and fibronectin type III domain containing 1	chr19:39306566-39320863	Protein-coding	1.6621300536	Low (1-10 TPM)
YIPF4	8702	0.079453	0.56161	0.50876999999999994	4	0.43119	0.49025	1	9249	1	0.079453	0.50876999999999994	0.56161	1	10663	1	0.079453	8702					positive	8751	YIPF4	ENSG00000119820	84272	Yip1 domain family member 4	chr2:32277904-32316594	Protein-coding	5.1758650036	Moderate (10-100 TPM)
MSMO1	8703	0.031326	0.5616	0.50874	4	0.18977	0.29656	1	5661	1	0.031326	0.50874	0.5616	1	10662	1	0.031326	8703					positive	8752	MSMO1	ENSG00000052802	6307	methylsterol monooxygenase 1	chr4:165327667-165343164	Protein-coding	3.8651560877	Moderate (10-100 TPM)
CXorf21	8703	-0.098302	0.46096	0.38267	4	0.38267	0.46096	1	8703	1	-0.098302	0.85185	0.85163	1	16259	0	-0.098302	3106					negative	8753	CXorf21	ENSG00000120280	80231	TLR adaptor interacting with endolysosomal SLC15A4	chrX:30558809-30577766	Protein-coding	NA	Unknown
KIAA1161	8704	0.059864	0.56156	0.50868	4	0.9352	0.93527	1	17924	0	0.059864	0.50868	0.56156	1	10661	1	0.059864	8704					positive	8754	KIAA1161	ENSG00000164976	57462	myogenesis regulating glycosidase	chr9:34366666-34376898	Protein-coding	NA	Unknown
CHMP7	8705	0.074041	0.56155	0.50865	4	0.97493	0.97508	1	18742	0	0.074041	0.50865	0.56155	1	10660	1	0.074041	8705					positive	8755	CHMP7	ENSG00000147457	91782	charged multivesicular body protein 7	chr8:23243637-23262000	Protein-coding	5.0368271307	Moderate (10-100 TPM)
RWDD3	8706	0.010369	0.56151	0.50859	4	0.82569	0.8256	1	15729	0	0.010369	0.50859	0.56151	1	10659	1	0.010369	8706					positive	8756	RWDD3	ENSG00000122481	25950	RWD domain containing 3	chr1:95234210-95247225	Protein-coding	4.0891445514	Moderate (10-100 TPM)
TRPC7	8709	0.047129	0.56134	0.50829	4	0.077982	0.15696	0.983257	3090	1	0.047129	0.50829	0.56134	1	10656	1	0.047129	8709					positive	8757	TRPC7	ENSG00000069018	57113	transient receptor potential cation channel subfamily C member 7	chr5:136212745-136365545	Protein-coding	-0.0069951765	Very low (<1 TPM)
PLA2G2A	8709	-0.04088	0.46131	0.38325	4	0.38325	0.46131	1	8709	1	-0.04088	0.38565	0.4922	1	9303	1	-0.04088	10062					negative	8758	PLA2G2A	ENSG00000188257	5320	phospholipase A2 group IIA	chr1:19975431-19980416	Protein-coding	0.0576431414	Very low (<1 TPM)
LPPR5	8711	-0.021694	0.46138	0.38336	4	0.38336	0.46138	1	8711	1	-0.021694	0.047418	0.11193	0.963184	2242	1	-0.021694	17123					negative	8759	LPPR5	ENSG00000117598	163404	phospholipid phosphatase related 5	chr1:98890245-99227929	Protein-coding	NA	Unknown
GRIPAP1	8711	0.010397	0.5613	0.50823	4	0.85222	0.85199	1	16267	0	0.010397	0.50823	0.5613	1	10654	1	0.010397	8711					positive	8760	GRIPAP1	ENSG00000068400	56850	GRIP1 associated protein 1	chrX:48973720-49002265	Protein-coding	4.9367672292	Moderate (10-100 TPM)
PIH1D3	8712	-0.039324	0.46147	0.3835	4	0.3835	0.46147	1	8712	1	-0.039324	0.22454	0.34384	1	6462	1	-0.039324	12903					negative	8761	PIH1D3	ENSG00000080572	139212	dynein axonemal assembly factor 6	chrX:107206611-107244247	Protein-coding	NA	Unknown
ZNF250	8712	0.016297	0.56128	0.5082	4	0.39708	0.46953	1	8867	1	0.016297	0.5082	0.56128	1	10653	1	0.016297	8712					positive	8762	ZNF250	ENSG00000196150	58500	zinc finger protein 250	chr8:144876497-144902168	Protein-coding	2.1790494704	Low (1-10 TPM)
MYO10	8713	-0.014524	0.46157	0.38368	4	0.38368	0.46157	1	8713	1	-0.014524	0.48523	0.54749	1	10380	1	-0.014524	8985					negative	8763	MYO10	ENSG00000145555	4651	myosin X	chr5:16661907-16936288	Protein-coding	2.6755018059	Low (1-10 TPM)
XRCC6BP1	8713	0.046579	0.56127	0.50817	4	0.63641	0.64024	1	12149	1	0.046579	0.50817	0.56127	1	10652	1	0.046579	8713					positive	8764	XRCC6BP1	ENSG00000166896	91419	ATP23 metallopeptidase and ATP synthase assembly factor homolog	chr12:57906039-57959148	Protein-coding	NA	Unknown
ZNF496	8714	-0.0012748	0.46159	0.38372	4	0.38372	0.46159	1	8714	1	-0.0012748	0.5013	0.55713	1	10559	1	-0.0012748	8806					negative	8765	ZNF496	ENSG00000162714	84838	zinc finger protein 496	chr1:247297412-247331867	Protein-coding	4.256316675	Moderate (10-100 TPM)
RBP2	8716	-0.0025236	0.46174	0.38397	4	0.38397	0.46174	1	8716	1	-0.0025236	0.66294	0.67051	1	12762	1	-0.0025236	6603					negative	8766	RBP2	ENSG00000114113	5948	retinol binding protein 2	chr3:139452884-139480747	Protein-coding	0.0949219689	Very low (<1 TPM)
ADH7	8716	0.018839	0.56114	0.50792	4	0.49734	0.53329	1	10079	1	0.018839	0.50792	0.56114	1	10649	1	0.018839	8716					positive	8767	ADH7	ENSG00000196344	131	alcohol dehydrogenase 7 (class IV), mu or sigma polypeptide	chr4:99412261-99435510	Protein-coding	-0.0084524731	Very low (<1 TPM)
GPM6A	8719	0.0058515	0.56104	0.50777	4	0.23622	0.35367	1	6752	1	0.0058515	0.50777	0.56104	1	10646	1	0.0058515	8719					positive	8768	GPM6A	ENSG00000150625	2823	glycoprotein M6A	chr4:175632934-176002664	Protein-coding	0.2214760469	Very low (<1 TPM)
ANKRD46	8719	-0.012989	0.46192	0.38426	4	0.38426	0.46192	1	8719	1	-0.012989	0.15188	0.25831	1	4938	1	-0.012989	14427					negative	8769	ANKRD46	ENSG00000186106	157567	ankyrin repeat domain 46	chr8:100509752-100559784	Protein-coding	3.0870862727	Low (1-10 TPM)
KDM6B	8722	-0.041547	0.46201	0.3844	4	0.3844	0.46201	1	8722	1	-0.041547	0.35773	0.47788	1	9021	1	-0.041547	10344					negative	8770	KDM6B	ENSG00000132510	23135	lysine demethylase 6B	chr17:7834217-7854796	Protein-coding	3.7526302687	Moderate (10-100 TPM)
HMP19	8723	-0.056011	0.46205	0.38447	4	0.38447	0.46205	1	8723	1	-0.056011	0.70815	0.70934	1	13518	1	-0.056011	5847					negative	8771	HMP19	ENSG00000170091	51617	neuronal vesicle trafficking associated 2	chr5:174045706-174243501	Protein-coding	NA	Unknown
DUOX2	8723	0.0030582	0.5609	0.50756	4	0.6533	0.65527	1	12440	1	0.0030582	0.50756	0.5609	1	10642	1	0.0030582	8723					positive	8772	DUOX2	ENSG00000140279	50506	dual oxidase 2	chr15:45092650-45114172	Protein-coding	0.1413990289	Very low (<1 TPM)
CECR6	8724	-0.087214	0.46207	0.38451	4	0.38451	0.46207	1	8724	1	-0.087214	0.96118	0.96114	1	18497	0	-0.087214	868					negative	8773	CECR6	ENSG00000183307	27439	transmembrane protein 121B	chr22:17116297-17121367	Protein-coding	NA	Unknown
FAM177B	8726	-0.012809	0.46233	0.38494	4	0.38494	0.46233	1	8726	1	-0.012809	0.88577	0.8857	1	16969	0	-0.012809	2396					negative	8774	FAM177B	ENSG00000197520	400823	family with sequence similarity 177 member B	chr1:222737202-222751004	Protein-coding	0.0028586339	Very low (<1 TPM)
RRAD	8727	-0.0079871	0.46237	0.38501	4	0.38501	0.46237	1	8727	1	-0.0079871	0.47431	0.541	1	10255	1	-0.0079871	9110					negative	8775	RRAD	ENSG00000166592	6236	RRAD, Ras related glycolysis inhibitor and calcium channel regulator	chr16:66921685-66925535	Protein-coding	0.015128329	Very low (<1 TPM)
EXOSC6	8727	0.094643	0.56076	0.50732	4	0.96816	0.9682	1	18614	0	0.094643	0.50732	0.56076	1	10638	1	0.094643	8727					positive	8776	EXOSC6	ENSG00000223496	118460	exosome component 6	chr16:70246778-70251940	Protein-coding	3.44105299	Low (1-10 TPM)
KRTAP2-4	8728	0.015874	0.56075	0.50729	4	0.12251	0.21292	1	4118	1	0.015874	0.50729	0.56075	1	10637	1	0.015874	8728					positive	8777	KRTAP2-4	ENSG00000213417	85294	keratin associated protein 2-4	chr17:41065116-41065879	Protein-coding	NA	Unknown
CCDC36	8729	-0.0339	0.46246	0.38515	4	0.38515	0.46246	1	8729	1	-0.0339	0.87184	0.87175	1	16684	0	-0.0339	2681					negative	8778	CCDC36	ENSG00000173421	339834	interactor of HORMAD1 1	chr3:49198428-49258106	Protein-coding	NA	Unknown
TRIM49B	8731	0.080976	0.5606	0.50704	4	0.87484	0.87476	1	16710	0	0.080976	0.50704	0.5606	1	10634	1	0.080976	8731					positive	8779	TRIM49B	ENSG00000182053	283116	tripartite motif containing 49B	chr11:49027501-49038451	Protein-coding	0.0913763237	Very low (<1 TPM)
ARG1	8733	-0.028038	0.46264	0.38548	4	0.38548	0.46264	1	8733	1	-0.028038	0.15234	0.25885	1	4949	1	-0.028038	14416					negative	8780	ARG1	ENSG00000118520	383	arginase 1	chr6:131470832-131584332	Protein-coding	-0.024897366	Very low (<1 TPM)
OMA1	8733	0.024523	0.56052	0.50692	4	0.85372	0.85354	1	16296	0	0.024523	0.50692	0.56052	1	10632	1	0.024523	8733					positive	8781	OMA1	ENSG00000162600	115209	OMA1 zinc metallopeptidase	chr1:58415384-58546802	Protein-coding	4.367879287	Moderate (10-100 TPM)
RGPD4	8735	-0.013319	0.46274	0.38565	4	0.38565	0.46274	1	8735	1	-0.013319	0.71895	0.71941	1	13718	1	-0.013319	5647					negative	8782	RGPD4	ENSG00000196862	285190	RANBP2 like and GRIP domain containing 4	chr2:107826892-107892544	Protein-coding	0.2165984575	Very low (<1 TPM)
FAM171A1	8735	0.0024484	0.56044	0.5068	4	0.72596	0.72571	1	13778	0	0.0024484	0.5068	0.56044	1	10630	1	0.0024484	8735					positive	8783	FAM171A1	ENSG00000148468	221061	family with sequence similarity 171 member A1	chr10:15211643-15371289	Protein-coding	2.8961128437	Low (1-10 TPM)
SASH1	8737	-0.084936	0.46286	0.38587	4	0.38587	0.46286	1	8737	1	-0.084936	0.97438	0.97452	1	18777	0	-0.084936	588					negative	8784	SASH1	ENSG00000111961	23328	SAM and SH3 domain containing 1	chr6:148272304-148552044	Protein-coding	3.841457187	Moderate (10-100 TPM)
ASTL	8741	-0.01367	0.4631	0.38626	4	0.38626	0.4631	1	8741	1	-0.01367	0.6845	0.68864	1	13111	1	-0.01367	6254					negative	8785	ASTL	ENSG00000188886	431705	astacin like metalloendopeptidase	chr2:96122818-96138502	Protein-coding	0.0903799956	Very low (<1 TPM)
ZNF414	8741	0.028752	0.56009	0.50625	4	0.91686	0.91693	1	17571	0	0.028752	0.50625	0.56009	1	10624	1	0.028752	8741					positive	8786	ZNF414	ENSG00000133250	84330	zinc finger protein 414	chr19:8509678-8514167	Protein-coding	4.6199975669	Moderate (10-100 TPM)
HPS4	8742	-0.075727	0.46314	0.38634	4	0.38634	0.46314	1	8742	1	-0.075727	0.66952	0.67597	1	12868	1	-0.075727	6497					negative	8787	HPS4	ENSG00000100099	89781	HPS4 biogenesis of lysosomal organelles complex 3 subunit 2	chr22:26443107-26483931	Protein-coding	3.4583318035	Low (1-10 TPM)
CCDC115	8744	8.3277e-5	0.55995	0.50604	4	0.1417	0.23688	1	4548	1	8.3277e-5	0.50604	0.55995	1	10621	1	8.3277e-5	8744					positive	8788	CCDC115	ENSG00000136710	84317	vacuolar ATPase assembly factor VMA22	chr2:130337933-130342699	Protein-coding	3.7338831762	Moderate (10-100 TPM)
UNG	8744	-0.018221	0.46327	0.38655	4	0.38655	0.46327	1	8744	1	-0.018221	0.39818	0.49879	1	9423	1	-0.018221	9942					negative	8789	UNG	ENSG00000076248	7374	uracil DNA glycosylase	chr12:109097597-109126725	Protein-coding	5.6906436926	Moderate (10-100 TPM)
H1FNT	8746	-0.058111	0.46333	0.38666	4	0.38666	0.46333	1	8746	1	-0.058111	0.89372	0.89366	1	17109	0	-0.058111	2256					negative	8790	H1FNT	ENSG00000187166	341567	H1.7 linker histone	chr12:48328980-48330279	Protein-coding	NA	Unknown
MAP2K2	8748	0.033196	0.55984	0.50586	4	0.53848	0.56228	1	10649	1	0.033196	0.50586	0.55984	1	10617	1	0.033196	8748					positive	8791	MAP2K2	ENSG00000126934	5605	mitogen-activated protein kinase kinase 2	chr19:4090321-4124122	Protein-coding	6.2339219723	Moderate (10-100 TPM)
LDLR	8749	0.0074993	0.55983	0.50583	4	0.76479	0.76443	1	14518	0	0.0074993	0.50583	0.55983	1	10616	1	0.0074993	8749					positive	8792	LDLR	ENSG00000130164	3949	low density lipoprotein receptor	chr19:11089418-11133820	Protein-coding	6.2632358596	Moderate (10-100 TPM)
HBD	8750	0.0028243	0.55977	0.50574	4	0.088824	0.17072	0.991967	3323	1	0.0028243	0.50574	0.55977	1	10615	1	0.0028243	8750					positive	8793	HBD	ENSG00000223609	3045	hemoglobin subunit delta	chr11:5232678-5243657	Protein-coding	-0.0124612557	Very low (<1 TPM)
PTPRF	8751	-0.0087263	0.4635	0.38694	4	0.38694	0.4635	1	8751	1	-0.0087263	0.90202	0.90205	1	17274	0	-0.0087263	2091					negative	8794	PTPRF	ENSG00000142949	5792	protein tyrosine phosphatase receptor type F	chr1:43525187-43623666	Protein-coding	5.3877274472	Moderate (10-100 TPM)
SIGIRR	8752	0.029504	0.55961	0.50552	4	0.68956	0.6894	1	13066	1	0.029504	0.50552	0.55961	1	10613	1	0.029504	8752					positive	8795	SIGIRR	ENSG00000185187	59307	single Ig and TIR domain containing	chr11:405715-417455	Protein-coding	4.1913615429	Moderate (10-100 TPM)
ARPC1B	8754	0.041835	0.55953	0.50537	4	0.91942	0.91952	1	17615	0	0.041835	0.50537	0.55953	1	10611	1	0.041835	8754					positive	8796	ARPC1B	ENSG00000130429	10095	actin related protein 2/3 complex subunit 1B	chr7:99374249-99394816	Protein-coding	7.7496606516	High (>100 TPM)
ARFGEF3	8756	0.024761	0.55946	0.50525	4	0.91324	0.91324	1	17501	0	0.024761	0.50525	0.55946	1	10609	1	0.024761	8756					positive	8797	ARFGEF3	ENSG00000112379	57221	ARFGEF family member 3	chr6:138161939-138344663	Protein-coding	0.1285628755	Very low (<1 TPM)
ABCD4	8757	0.047903	0.55943	0.50522	4	0.76087	0.76056	1	14443	0	0.047903	0.50522	0.55943	1	10608	1	0.047903	8757					positive	8798	ABCD4	ENSG00000119688	5826	ATP binding cassette subfamily D member 4	chr14:74285269-74303055	Protein-coding	4.6207579691	Moderate (10-100 TPM)
OR52N2	8758	-0.0097743	0.46373	0.38734	4	0.38734	0.46373	1	8758	1	-0.0097743	0.46124	0.53347	1	10102	1	-0.0097743	9263					negative	8799	OR52N2	ENSG00000180988	390077	olfactory receptor family 52 subfamily N member 2	chr11:5808924-5821483	Protein-coding	-0.0064909837	Very low (<1 TPM)
CYLC1	8760	-0.0054788	0.46378	0.38745	4	0.38745	0.46378	1	8760	1	-0.0054788	0.75104	0.75075	1	14323	0	-0.0054788	5042					negative	8800	CYLC1	ENSG00000183035	1538	cylicin 1	chrX:83861126-83886699	Protein-coding	3.41041e-5	Very low (<1 TPM)
PPP1R1B	8761	0.026325	0.55916	0.50473	4	0.9029	0.90294	1	17281	0	0.026325	0.50473	0.55916	1	10604	1	0.026325	8761					positive	8801	PPP1R1B	ENSG00000131771	84152	protein phosphatase 1 regulatory inhibitor subunit 1B	chr17:39626740-39636626	Protein-coding	1.1808796661	Low (1-10 TPM)
MYPOP	8763	9.1714e-4	0.55913	0.50467	4	0.4707	0.51546	1	9738	1	9.1714e-4	0.50467	0.55913	1	10602	1	9.1714e-4	8763					positive	8802	MYPOP	ENSG00000176182	339344	Myb related transcription factor, partner of profilin	chr19:45890023-45902613	Protein-coding	2.0736525901	Low (1-10 TPM)
RBP4	8764	-0.055714	0.46402	0.38784	4	0.38784	0.46402	1	8764	1	-0.055714	0.32097	0.4559	1	8605	1	-0.055714	10760					negative	8803	RBP4	ENSG00000138207	5950	retinol binding protein 4	chr10:93591687-93601744	Protein-coding	0.273622065	Very low (<1 TPM)
NKAP	8765	-0.078495	0.46406	0.38791	4	0.38791	0.46406	1	8765	1	-0.078495	0.39662	0.49796	1	9411	1	-0.078495	9954					negative	8804	NKAP	ENSG00000101882	79576	NFKB activating protein	chrX:119920672-119943751	Protein-coding	4.2299592523	Moderate (10-100 TPM)
ACBD7	8765	0.036851	0.55902	0.50446	4	0.93273	0.93281	1	17884	0	0.036851	0.50446	0.55902	1	10600	1	0.036851	8765					positive	8805	ACBD7	ENSG00000176244	414149	acyl-CoA binding domain containing 7	chr10:15075475-15088776	Protein-coding	1.349141194	Low (1-10 TPM)
PSMD2	8767	-0.04233	0.46415	0.38805	4	0.38805	0.46415	1	8767	1	-0.04233	0.7685	0.76823	1	14669	0	-0.04233	4696					negative	8806	PSMD2	ENSG00000175166	5708	proteasome 26S subunit ubiquitin receptor, non-ATPase 2	chr3:184299198-184309050	Protein-coding	7.3696322221	High (>100 TPM)
NDUFA2	8768	0.1007	0.55883	0.50415	4	0.92914	0.92928	1	17807	0	0.1007	0.50415	0.55883	1	10597	1	0.1007	8768					positive	8807	NDUFA2	ENSG00000131495	4695	NADH:ubiquinone oxidoreductase subunit A2	chr5:140638740-140647771	Protein-coding	7.6433049686	High (>100 TPM)
TPBG	8770	-0.026585	0.46423	0.3882	4	0.3882	0.46423	1	8770	1	-0.026585	0.47108	0.53912	1	10218	1	-0.026585	9147					negative	8808	TPBG	ENSG00000146242	7162	trophoblast glycoprotein	chr6:82363206-82367420	Protein-coding	3.3148020748	Low (1-10 TPM)
APOL4	8770	0.026871	0.55875	0.50403	4	0.75619	0.75595	1	14352	0	0.026871	0.50403	0.55875	1	10595	1	0.026871	8770					positive	8809	APOL4	ENSG00000100336	80832	apolipoprotein L4	chr22:36189124-36204840	Protein-coding	-0.0040416975	Very low (<1 TPM)
ADSSL1	8772	-0.035277	0.46433	0.38838	4	0.38838	0.46433	1	8772	1	-0.035277	0.88076	0.88069	1	16863	0	-0.035277	2502					negative	8810	ADSSL1	ENSG00000185100	122622	adenylosuccinate synthase 1	chr14:104724174-104747325	Protein-coding	NA	Unknown
FAM73B	8773	0.020205999999999998	0.55863	0.50381	4	0.022211	0.056996	0.939283	1172	1	0.020205999999999998	0.50381	0.55863	1	10592	1	0.020205999999999998	8773					positive	8811	FAM73B	ENSG00000148343	84895	mitoguardin 2	chr9:129036621-129072082	Protein-coding	NA	Unknown
FAM199X	8774	-0.037149	0.46442	0.38852	4	0.38852	0.46442	1	8774	1	-0.037149	0.14932	0.25532	1	4875	1	-0.037149	14490					negative	8812	FAM199X	ENSG00000123575	139231	family with sequence similarity 199, X-linked	chrX:104166453-104195902	Protein-coding	3.7083946412	Moderate (10-100 TPM)
ZNF367	8775	-0.059604	0.46444	0.38855	4	0.38855	0.46444	1	8775	1	-0.059604	0.84039	0.84021	1	16031	0	-0.059604	3334					negative	8813	ZNF367	ENSG00000165244	195828	zinc finger protein 367	chr9:96385941-96418370	Protein-coding	3.0621130367	Low (1-10 TPM)
LOC100996634	8776	-0.025684	0.46452	0.3887	4	0.3887	0.46452	1	8776	1	-0.025684	0.93406	0.93412	1	17926	0	-0.025684	1439					negative	8814	LOC100996634	NA	NA	NA	NA	Other non-coding	NA	Unknown
ST6GALNAC5	8776	0.058846999999999997	0.55856	0.50369	4	0.8418	0.84161	1	16059	0	0.058846999999999997	0.50369	0.55856	1	10589	1	0.058846999999999997	8776					positive	8815	ST6GALNAC5	ENSG00000117069	81849	ST6 N-acetylgalactosaminide alpha-2,6-sialyltransferase 5	chr1:76867480-77067546	Protein-coding	1.3745188865	Low (1-10 TPM)
AAK1	8778	-0.011145	0.46459	0.3888	4	0.3888	0.46459	1	8778	1	-0.011145	0.28771	0.41737	1	7848	1	-0.011145	11517					negative	8816	AAK1	ENSG00000115977	22848	AP2 associated kinase 1	chr2:69457997-69674349	Protein-coding	2.6456561608	Low (1-10 TPM)
KCNK16	8778	0.017576	0.55848	0.50357	4	0.64115	0.64443	1	12234	1	0.017576	0.50357	0.55848	1	10587	1	0.017576	8778					positive	8817	KCNK16	ENSG00000095981	83795	potassium two pore domain channel subfamily K member 16	chr6:39314698-39322968	Protein-coding	-0.0096067504	Very low (<1 TPM)
S100A2	8779	-0.064832	0.46469	0.38898	4	0.38898	0.46469	1	8779	1	-0.064832	0.73727	0.73687	1	14045	1	-0.064832	5320					negative	8818	S100A2	ENSG00000196754	6273	S100 calcium binding protein A2	chr1:153561108-153567890	Protein-coding	5.5837468184	Moderate (10-100 TPM)
ZSWIM6	8779	0.021992	0.55844	0.50348	4	0.78339	0.78319	1	14875	0	0.021992	0.50348	0.55844	1	10586	1	0.021992	8779					positive	8819	ZSWIM6	ENSG00000130449	57688	zinc finger SWIM-type containing 6	chr5:61332258-61546172	Protein-coding	3.3916964322	Low (1-10 TPM)
GCNT7	8781	-0.0078938	0.46482	0.3892	4	0.3892	0.46482	1	8781	1	-0.0078938	0.8809	0.88082	1	16865	0	-0.0078938	2500					negative	8820	GCNT7	ENSG00000124091	140687	glucosaminyl (N-acetyl) transferase family member 7	chr20:56491492-56525925	Protein-coding	0.056317933	Very low (<1 TPM)
LLGL1	8782	-0.044825	0.46485	0.38923	4	0.38923	0.46485	1	8782	1	-0.044825	0.84017	0.83999	1	16024	0	-0.044825	3341					negative	8821	LLGL1	ENSG00000131899	3996	LLGL scribble cell polarity complex component 1	chr17:18225635-18244875	Protein-coding	4.0740083231	Moderate (10-100 TPM)
PCCA	8783	0.023218	0.55822	0.50311	4	0.046969	0.11044	0.964855	2215	1	0.023218	0.50311	0.55822	1	10582	1	0.023218	8783					positive	8822	PCCA	ENSG00000175198	5095	propionyl-CoA carboxylase subunit alpha	chr13:100089015-100530437	Protein-coding	3.2947319394	Low (1-10 TPM)
AP2A2	8783	-0.020858	0.46486	0.38927	4	0.38927	0.46486	1	8783	1	-0.020858	0.85661	0.85646	1	16362	0	-0.020858	3003					negative	8823	AP2A2	ENSG00000183020	161	adaptor related protein complex 2 subunit alpha 2	chr11:924881-1012245	Protein-coding	3.9979947912	Moderate (10-100 TPM)
DCDC2	8784	-0.014863	0.46506	0.38959	4	0.38959	0.46506	1	8784	1	-0.014863	0.78608	0.78591	1	15009	0	-0.014863	4356					negative	8824	DCDC2	ENSG00000146038	51473	doublecortin domain containing 2	chr6:24171755-24358059	Protein-coding	-0.011716349	Very low (<1 TPM)
ZNF18	8785	0.023358	0.55812	0.50296	4	0.78434	0.78413	1	14894	0	0.023358	0.50296	0.55812	1	10580	1	0.023358	8785					positive	8825	ZNF18	ENSG00000154957	7566	zinc finger protein 18	chr17:11977439-11997475	Protein-coding	2.2921819119	Low (1-10 TPM)
RIC3	8786	0.0059033	0.55811	0.50293	4	0.24596	0.36556	1	6977	1	0.0059033	0.50293	0.55811	1	10579	1	0.0059033	8786					positive	8826	RIC3	ENSG00000166405	79608	RIC3 acetylcholine receptor chaperone	chr11:8106056-8169055	Protein-coding	-0.0043815673	Very low (<1 TPM)
ZNF189	8786	-0.03174	0.4651	0.38966	4	0.38966	0.4651	1	8786	1	-0.03174	0.48551	0.54764	1	10386	1	-0.03174	8979					negative	8827	ZNF189	ENSG00000136870	7743	zinc finger protein 189	chr9:101398851-101410660	Protein-coding	3.3229455034	Low (1-10 TPM)
SLC39A3	8787	-0.021319	0.46514	0.38973	4	0.38973	0.46514	1	8787	1	-0.021319	0.75389	0.75364	1	14386	0	-0.021319	4979					negative	8828	SLC39A3	ENSG00000141873	29985	solute carrier family 39 member 3	chr19:2732204-2740028	Protein-coding	4.1978769042	Moderate (10-100 TPM)
WRAP53	8789	-0.087319	0.46525	0.38991	4	0.38991	0.46525	1	8789	1	-0.087319	0.91616	0.91623	1	17541	0	-0.087319	1824					negative	8829	WRAP53	ENSG00000141499	55135	WD repeat containing antisense to TP53	chr17:7686071-7703502	Protein-coding	4.4375308214	Moderate (10-100 TPM)
SUV420H2	8790	0.030316	0.55785	0.50253	4	0.8356	0.83548	1	15936	0	0.030316	0.50253	0.55785	1	10575	1	0.030316	8790					positive	8830	SUV420H2	ENSG00000133247	84787	lysine methyltransferase 5C	chr19:55339853-55348121	Protein-coding	NA	Unknown
DUSP15	8791	0.067259	0.55784	0.5025	4	0.91741	0.91749	1	17581	0	0.067259	0.5025	0.55784	1	10574	1	0.067259	8791					positive	8831	DUSP15	ENSG00000149599	128853	dual specificity phosphatase 15	chr20:31847637-31870664	Protein-coding	1.3793168263	Low (1-10 TPM)
WTIP	8792	0.092351	0.55777	0.50238	4	0.94966	0.94969	1	18238	0	0.092351	0.50238	0.55777	1	10573	1	0.092351	8792					positive	8832	WTIP	ENSG00000142279	126374	WT1 interacting protein	chr19:34481758-34512304	Protein-coding	1.0014120245	Low (1-10 TPM)
ACSM3	8794	0.028367	0.55764	0.50216	4	0.80611	0.806	1	15329	0	0.028367	0.50216	0.55764	1	10571	1	0.028367	8794					positive	8833	ACSM3	ENSG00000005187	6296	acyl-CoA synthetase medium chain family member 3	chr16:20610243-20797581	Protein-coding	0.617922124	Very low (<1 TPM)
TIGD1	8795	-0.046903	0.46588	0.39094	4	0.39094	0.46588	1	8795	1	-0.046903	0.86823	0.86808	1	16607	0	-0.046903	2758					negative	8834	TIGD1	ENSG00000221944	200765	tigger transposable element derived 1	chr2:232543883-232550557	Protein-coding	1.653454495	Low (1-10 TPM)
CDH6	8797	0.0071331	0.55754	0.50198	4	0.72327	0.723	1	13725	0	0.0071331	0.50198	0.55754	1	10568	1	0.0071331	8797					positive	8835	CDH6	ENSG00000113361	1004	cadherin 6	chr5:31193686-31329146	Protein-coding	0.052892448	Very low (<1 TPM)
TPPP2	8798	-0.03854	0.46596	0.39109	4	0.39109	0.46596	1	8798	1	-0.03854	0.50436	0.55896	1	10598	1	-0.03854	8767					negative	8836	TPPP2	ENSG00000179636	122664	tubulin polymerization promoting protein family member 2	chr14:21024109-21036276	Protein-coding	-0.0015753734	Very low (<1 TPM)
GEMIN2	8799	-0.047774	0.46598	0.39112	4	0.39112	0.46598	1	8799	1	-0.047774	0.35628	0.47716	1	9005	1	-0.047774	10360					negative	8837	GEMIN2	ENSG00000092208	8487	gem nuclear organelle associated protein 2	chr14:39114285-39136973	Protein-coding	4.3251892673	Moderate (10-100 TPM)
DNLZ	8800	0.01325	0.55743	0.50179	4	0.82799	0.8279	1	15774	0	0.01325	0.50179	0.55743	1	10565	1	0.01325	8800					positive	8838	DNLZ	ENSG00000213221	728489	DNL-type zinc finger	chr9:136359480-136363744	Protein-coding	1.5128190408	Low (1-10 TPM)
ZMYM6	8801	0.015678	0.55737	0.5017	4	0.16937	0.27133	1	5189	1	0.015678	0.5017	0.55737	1	10564	1	0.015678	8801					positive	8839	ZMYM6	ENSG00000163867	9204	zinc finger MYM-type containing 6	chr1:34986165-35031945	Protein-coding	2.6838627757	Low (1-10 TPM)
ZNF559	8802	0.013627	0.55735	0.50167	4	0.86807	0.86792	1	16583	0	0.013627	0.50167	0.55735	1	10563	1	0.013627	8802					positive	8840	ZNF559	ENSG00000188321	84527	zinc finger protein 559	chr19:9323772-9351162	Protein-coding	3.486282585	Moderate (10-100 TPM)
NELFCD	8804	-0.02216	0.46618	0.39148	4	0.39148	0.46618	1	8804	1	-0.02216	0.89891	0.89888	1	17212	0	-0.02216	2153					negative	8841	NELFCD	ENSG00000101158	51497	negative elongation factor complex member C/D	chr20:58981208-58995133	Protein-coding	7.0682701266	High (>100 TPM)
C9orf163	8806	-0.052486	0.46624	0.39158	4	0.39158	0.46624	1	8806	1	-0.052486	0.92006	0.92021	1	17625	0	-0.052486	1740					negative	8842	C9orf163	ENSG00000196366	158055	chromosome 9 putative open reading frame 163	chr9:136483495-136486067	Long non-coding RNA	NA	Unknown
ZNF273	8808	-0.024036	0.46634	0.39176	4	0.39176	0.46634	1	8808	1	-0.024036	0.88254	0.88247	1	16905	0	-0.024036	2460					negative	8843	ZNF273	ENSG00000198039	10793	zinc finger protein 273	chr7:64870172-64930981	Protein-coding	1.9856918355	Low (1-10 TPM)
C19orf48	8808	0.059194	0.55703	0.50115	4	0.9303	0.93043	1	17828	0	0.059194	0.50115	0.55703	1	10557	1	0.059194	8808					positive	8844	C19orf48	ENSG00000167747	84798	chromosome 19 open reading frame 48, pseudogene	chr19:50798194-50798910	Pseudogene	NA	Unknown
TCEANC2	8809	-0.052009	0.46642	0.39191	4	0.39191	0.46642	1	8809	1	-0.052009	0.7157	0.71632	1	13665	1	-0.052009	5700					negative	8845	TCEANC2	ENSG00000116205	127428	transcription elongation factor A N-terminal and central domain containing 2	chr1:54053584-54112519	Protein-coding	2.4893310776	Low (1-10 TPM)
ZNF648	8809	0.067958	0.557	0.50109	4	0.76514	0.76477	1	14523	0	0.067958	0.50109	0.557	1	10556	1	0.067958	8809					positive	8846	ZNF648	ENSG00000179930	127665	zinc finger protein 648	chr1:182054570-182061712	Protein-coding	0.605856025	Very low (<1 TPM)
PERM1	8810	0.056581	0.55697	0.50103	4	0.068318	0.14475	0.979631	2858	1	0.056581	0.50103	0.55697	1	10555	1	0.056581	8810					positive	8847	PERM1	ENSG00000187642	84808	PPARGC1 and ESRR induced regulator, muscle 1	chr1:975198-982117	Protein-coding	0.2541686061	Very low (<1 TPM)
NR3C2	8811	0.0063962	0.55692	0.50094	4	0.72355	0.72328	1	13729	0	0.0063962	0.50094	0.55692	1	10554	1	0.0063962	8811					positive	8848	NR3C2	ENSG00000151623	4306	nuclear receptor subfamily 3 group C member 2	chr4:148078762-148444698	Protein-coding	0.1784336439	Very low (<1 TPM)
CON082	8812	0.021838	0.55679	0.50072	4	0.59062	0.60216	1	11378	1	0.021838	0.50072	0.55679	1	10553	1	0.021838	8812					positive	8849	CON082	NT_Control	NA	Non-targeting control	NA	Other non-coding	NA	Unknown
MYBPC3	8813	-0.03464	0.46665	0.3923	4	0.3923	0.46665	1	8813	1	-0.03464	0.86011	0.8599	1	16428	0	-0.03464	2937					negative	8850	MYBPC3	ENSG00000134571	4607	myosin binding protein C3	chr11:47331406-47352702	Protein-coding	-0.0012500134	Very low (<1 TPM)
STARD13	8813	0.041163	0.55675	0.50066	4	0.89101	0.89098	1	17036	0	0.041163	0.50066	0.55675	1	10552	1	0.041163	8813					positive	8851	STARD13	ENSG00000133121	90627	StAR related lipid transfer domain containing 13	chr13:33103137-33350630	Protein-coding	3.992053948	Moderate (10-100 TPM)
MASP2	8814	0.015688	0.55674	0.50063	4	0.11923	0.20883	0.999444	4037	1	0.015688	0.50063	0.55674	1	10551	1	0.015688	8814					positive	8852	MASP2	ENSG00000009724	10747	MBL associated serine protease 2	chr1:11022009-11047239	Protein-coding	0.116906639	Very low (<1 TPM)
DPCD	8815	-0.071345	0.46674	0.39244	4	0.39244	0.46674	1	8815	1	-0.071345	0.76904	0.76877	1	14674	0	-0.071345	4691					negative	8853	DPCD	ENSG00000166171	25911	deleted in primary ciliary dyskinesia homolog (mouse)	chr10:101570560-101609662	Protein-coding	6.0230366853	Moderate (10-100 TPM)
HIST1H1A	8816	-0.085305	0.46676	0.39247	4	0.39247	0.46676	1	8816	1	-0.085305	0.97108	0.97118	1	18708	0	-0.085305	657					negative	8854	HIST1H1A	ENSG00000124610	3024	H1.1 linker histone, cluster member	chr6:26017032-26017787	Protein-coding	NA	Unknown
RETNLB	8820	0.035977	0.55641	0.50011	4	0.75999	0.75966	1	14425	0	0.035977	0.50011	0.55641	1	10545	1	0.035977	8820					positive	8855	RETNLB	ENSG00000163515	84666	resistin like beta	chr3:108743424-108757410	Protein-coding	-0.0091377346	Very low (<1 TPM)
PTPN22	8821	-0.053077	0.46701	0.39287	4	0.39287	0.46701	1	8821	1	-0.053077	0.31674	0.45105	1	8508	1	-0.053077	10857					negative	8856	PTPN22	ENSG00000134242	26191	protein tyrosine phosphatase non-receptor type 22	chr1:113813811-113871753	Protein-coding	2.3703515234	Low (1-10 TPM)
CON206	8825	-0.047129	0.46715	0.39311	4	0.39311	0.46715	1	8825	1	-0.047129	0.97551	0.97568	1	18808	0	-0.047129	557					negative	8857	CON206	NT_Control	NA	Non-targeting control	NA	Other non-coding	NA	Unknown
PIGC	8826	0.06735	0.55597	0.4994	4	0.289	0.40896	1	7755	1	0.06735	0.4994	0.55597	1	10539	1	0.06735	8826					positive	8858	PIGC	ENSG00000135845	5279	phosphatidylinositol glycan anchor biosynthesis class C	chr1:172370189-172444086	Protein-coding	5.312128714	Moderate (10-100 TPM)
GFRA2	8826	-0.0089518	0.4672	0.39322	4	0.39322	0.4672	1	8826	1	-0.0089518	0.81224	0.81215	1	15512	0	-0.0089518	3853					negative	8859	GFRA2	ENSG00000168546	2675	GDNF family receptor alpha 2	chr8:21690398-21812357	Protein-coding	0.214197124	Very low (<1 TPM)
TICRR	8827	-0.062512	0.46731	0.3934	4	0.3934	0.46731	1	8827	1	-0.062512	0.0090372	0.0285	0.878604	627	1	-0.062512	18738					negative	8860	TICRR	ENSG00000140534	90381	TOPBP1 interacting checkpoint and replication regulator	chr15:89575469-89631056	Protein-coding	3.4160689397	Low (1-10 TPM)
PEAK1	8827	0.012533	0.55595	0.49937	4	0.91093	0.91091	1	17444	0	0.012533	0.49937	0.55595	1	10538	1	0.012533	8827					positive	8861	PEAK1	ENSG00000173517	79834	pseudopodium enriched atypical kinase 1	chr15:77100656-77420144	Protein-coding	2.4182109324	Low (1-10 TPM)
LCE1C	8829	-0.030728	0.46742	0.39358	4	0.39358	0.46742	1	8829	1	-0.030728	0.92004	0.92018	1	17624	0	-0.030728	1741					negative	8862	LCE1C	ENSG00000197084	353133	late cornified envelope 1C	chr1:152804832-152806651	Protein-coding	0.0042992624	Very low (<1 TPM)
DUS4L	8830	-0.070945	0.46767	0.39397	4	0.39397	0.46767	1	8830	1	-0.070945	0.939	0.93906	1	18032	0	-0.070945	1333					negative	8863	DUS4L	ENSG00000105865	11062	dihydrouridine synthase 4 like	chr7:107563484-107578523	Protein-coding	2.9054277194	Low (1-10 TPM)
ACOT9	8830	0.0078408	0.55582	0.49915	4	0.63769	0.64136	1	12174	1	0.0078408	0.49915	0.55582	1	10535	1	0.0078408	8830					positive	8864	ACOT9	ENSG00000123130	23597	acyl-CoA thioesterase 9	chrX:23701055-23766475	Protein-coding	5.3122728092	Moderate (10-100 TPM)
UBXN6	8832	-0.022255	0.46784	0.39425	4	0.39425	0.46784	1	8832	1	-0.022255	0.4387	0.52067	1	9860	1	-0.022255	9505					negative	8865	UBXN6	ENSG00000167671	80700	UBX domain protein 6	chr19:4444999-4457794	Protein-coding	5.6364327652	Moderate (10-100 TPM)
PEAR1	8835	-0.0076896	0.46791	0.39439	4	0.39439	0.46791	1	8835	1	-0.0076896	0.67536	0.68089	1	12949	1	-0.0076896	6416					negative	8866	PEAR1	ENSG00000187800	375033	platelet endothelial aggregation receptor 1	chr1:156893698-156916429	Protein-coding	0.0069022274	Very low (<1 TPM)
PIGQ	8836	0.056455	0.55554	0.49866	4	0.36984	0.45357	1	8577	1	0.056455	0.49866	0.55554	1	10529	1	0.056455	8836					positive	8867	PIGQ	ENSG00000007541	9091	phosphatidylinositol glycan anchor biosynthesis class Q	chr16:566995-584109	Protein-coding	4.4505934526	Moderate (10-100 TPM)
MBP	8837	-0.027082	0.46803	0.3946	4	0.3946	0.46803	1	8837	1	-0.027082	0.84907	0.84886	1	16207	0	-0.027082	3158					negative	8868	MBP	ENSG00000197971	4155	myelin basic protein	chr18:76978827-77133683	Protein-coding	0.0331068562	Very low (<1 TPM)
MYOG	8840	-0.049558	0.46825	0.39499	4	0.39499	0.46825	1	8840	1	-0.049558	0.95635	0.95635	1	18393	0	-0.049558	972					negative	8869	MYOG	ENSG00000122180	4656	myogenin	chr1:203083129-203086012	Protein-coding	0.0078049063	Very low (<1 TPM)
CLDN2	8842	-0.014112	0.46839	0.39521	4	0.39521	0.46839	1	8842	1	-0.014112	0.05843	0.13437	0.980006	2654	2	-0.014112	16711					negative	8870	CLDN2	ENSG00000165376	9075	claudin 2	chrX:106900164-106930861	Protein-coding	0.036749908	Very low (<1 TPM)
UROS	8842	0.016594	0.55526	0.49823	4	0.84602	0.84582	1	16138	0	0.016594	0.49823	0.55526	1	10523	1	0.016594	8842					positive	8871	UROS	ENSG00000188690	7390	uroporphyrinogen III synthase	chr10:125784980-125823288	Protein-coding	5.1609230368	Moderate (10-100 TPM)
TK1	8843	-0.089259	0.46856	0.39546	4	0.39546	0.46856	1	8843	1	-0.089259	0.47559	0.54177	1	10269	1	-0.089259	9096					negative	8872	TK1	ENSG00000167900	7083	thymidine kinase 1	chr17:78172780-78187233	Protein-coding	6.905929731	High (>100 TPM)
SERPINB11	8844	-0.034506	0.4686	0.39553	4	0.39553	0.4686	1	8844	1	-0.034506	0.72026	0.72068	1	13736	1	-0.034506	5629					negative	8873	SERPINB11	ENSG00000206072	89778	serpin family B member 11	chr18:63647579-63726432	Protein-coding	-1.303433e-4	Very low (<1 TPM)
CHD7	8846	0.053948	0.55493	0.49768	4	0.18566	0.29148	1	5568	1	0.053948	0.49768	0.55493	1	10519	1	0.053948	8846					positive	8874	CHD7	ENSG00000171316	55636	chromodomain helicase DNA binding protein 7	chr8:60678740-60868028	Protein-coding	3.272499458	Low (1-10 TPM)
MSI1	8848	0.084067	0.5548	0.49749	4	0.94273	0.94281	1	18084	0	0.084067	0.49749	0.5548	1	10517	1	0.084067	8848					positive	8875	MSI1	ENSG00000135097	4440	musashi RNA binding protein 1	chr12:120341330-120369164	Protein-coding	0.6937015431	Very low (<1 TPM)
SMAD1	8850	-0.054348	0.46883	0.39592	4	0.39592	0.46883	1	8850	1	-0.054348	0.85356	0.85339	1	16297	0	-0.054348	3068					negative	8876	SMAD1	ENSG00000170365	4086	SMAD family member 1	chr4:145481194-145559176	Protein-coding	2.8232990145	Low (1-10 TPM)
PLEKHG4B	8851	0.046889	0.55472	0.49737	4	0.81192	0.81182	1	15455	0	0.046889	0.49737	0.55472	1	10514	1	0.046889	8851					positive	8877	PLEKHG4B	ENSG00000153404	153478	pleckstrin homology and RhoGEF domain containing G4B	chr5:92168-189972	Protein-coding	0.0166178333	Very low (<1 TPM)
STX8	8852	0.022132	0.55469	0.49731	4	0.36231	0.44921	1	8499	1	0.022132	0.49731	0.55469	1	10513	1	0.022132	8852					positive	8878	STX8	ENSG00000170310	9482	syntaxin 8	chr17:9250471-9576591	Protein-coding	5.3398569788	Moderate (10-100 TPM)
SORT1	8852	-0.041675	0.46896	0.39613	4	0.39613	0.46896	1	8852	1	-0.041675	0.48073	0.5448	1	10334	1	-0.041675	9031					negative	8879	SORT1	ENSG00000134243	6272	sortilin 1	chr1:109309568-109397918	Protein-coding	2.895043952	Low (1-10 TPM)
TMEM181	8853	-0.022488	0.469	0.3962	4	0.3962	0.469	1	8853	1	-0.022488	0.80732	0.8072	1	15427	0	-0.022488	3938					negative	8880	TMEM181	ENSG00000146433	57583	transmembrane protein 181	chr6:158536436-158635435	Protein-coding	4.3171589125	Moderate (10-100 TPM)
EFCAB9	8854	-0.043637	0.46903	0.39627	4	0.39627	0.46903	1	8854	1	-0.043637	0.97293	0.97307	1	18745	0	-0.043637	620					negative	8881	EFCAB9	ENSG00000214360	285588	EF-hand calcium binding domain 9	chr5:172194172-172203454	Protein-coding	0.0764744345	Very low (<1 TPM)
MSX2	8856	-0.0067457	0.46912	0.39641	4	0.39641	0.46912	1	8856	1	-0.0067457	0.74431	0.74393	1	14181	0	-0.0067457	5184					negative	8882	MSX2	ENSG00000120149	4488	msh homeobox 2	chr5:174724582-174730896	Protein-coding	1.7152218676	Low (1-10 TPM)
TTLL1	8858	0.019098	0.55439	0.49678	4	0.22471	0.33965	1	6494	1	0.019098	0.49678	0.55439	1	10507	1	0.019098	8858					positive	8883	TTLL1	ENSG00000100271	25809	TTL family tubulin polyglutamylase complex subunit L1	chr22:43039516-43089419	Protein-coding	1.7583016616	Low (1-10 TPM)
MTG1	8858	-0.0060479	0.46927	0.39666	4	0.39666	0.46927	1	8858	1	-0.0060479	0.7815	0.78128	1	14921	0	-0.0060479	4444					negative	8884	MTG1	ENSG00000148824	92170	mitochondrial ribosome associated GTPase 1	chr10:133394094-133422520	Protein-coding	5.0716805549	Moderate (10-100 TPM)
ZSCAN16	8860	0.026417	0.55415	0.49638	4	0.79208	0.79192	1	15047	0	0.026417	0.49638	0.55415	1	10505	1	0.026417	8860					positive	8885	ZSCAN16	ENSG00000196812	80345	zinc finger and SCAN domain containing 16	chr6:28107689-28130082	Protein-coding	2.0512945795	Low (1-10 TPM)
ZSCAN23	8861	0.0077074	0.55412	0.49632	4	0.33485	0.43371	1	8209	1	0.0077074	0.49632	0.55412	1	10504	1	0.0077074	8861					positive	8886	ZSCAN23	ENSG00000187987	222696	zinc finger and SCAN domain containing 23	chr6:28431930-28443502	Protein-coding	-0.0097341352	Very low (<1 TPM)
STK33	8862	0.024108	0.5541	0.49629	4	0.81902	0.81892	1	15610	0	0.024108	0.49629	0.5541	1	10503	1	0.024108	8862					positive	8887	STK33	ENSG00000130413	65975	serine/threonine kinase 33	chr11:8391868-8594289	Protein-coding	0.0183366485	Very low (<1 TPM)
CT45A10	8865	-0.043514	0.46945	0.39694	4	0.39694	0.46945	1	8865	1	-0.043514	0.71977	0.72019	1	13727	1	-0.043514	5638					negative	8888	CT45A10	ENSG00000269586	102723631	cancer/testis antigen family 45 member A10	chrX:135881063-135893444	Protein-coding	5.2187910242	Moderate (10-100 TPM)
MSMB	8865	0.031558	0.55402	0.49616	4	0.88556	0.88549	1	16921	0	0.031558	0.49616	0.55402	1	10500	1	0.031558	8865					positive	8889	MSMB	ENSG00000263639	4477	microseminoprotein beta	chr10:46033307-46048180	Protein-coding	-0.00398471	Very low (<1 TPM)
SPRR1A	8868	-0.045195	0.46955	0.39712	4	0.39712	0.46955	1	8868	1	-0.045195	0.88729	0.88725	1	16993	0	-0.045195	2372					negative	8890	SPRR1A	ENSG00000169474	6698	small proline rich protein 1A	chr1:152984081-152985814	Protein-coding	-0.0393109477	Very low (<1 TPM)
INCA1	8869	-0.025145	0.46959	0.39719	4	0.39719	0.46959	1	8869	1	-0.025145	0.81265	0.81256	1	15521	0	-0.025145	3844					negative	8891	INCA1	ENSG00000196388	388324	inhibitor of CDK, cyclin A1 interacting protein 1	chr17:4988130-4997610	Protein-coding	0.4510577729	Very low (<1 TPM)
DHX37	8871	-0.032427	0.46975	0.39747	4	0.39747	0.46975	1	8871	1	-0.032427	0.42364	0.51245	1	9695	1	-0.032427	9670					negative	8892	DHX37	ENSG00000150990	57647	DEAH-box helicase 37	chr12:124946825-124989131	Protein-coding	4.0427740014	Moderate (10-100 TPM)
BDP1	8873	-0.022075	0.46986	0.39765	4	0.39765	0.46986	1	8873	1	-0.022075	0.64684	0.65774	1	12514	1	-0.022075	6851					negative	8893	BDP1	ENSG00000145734	55814	BDP1 general transcription factor IIIB subunit	chr5:71455651-71567820	Protein-coding	3.5370507372	Moderate (10-100 TPM)
MPC1L	8874	-0.040317	0.46989	0.39768	4	0.39768	0.46989	1	8874	1	-0.040317	0.084383	0.17819	1	3436	1	-0.040317	15929					negative	8894	MPC1L	ENSG00000238205	347411	mitochondrial pyruvate carrier 1 like	chrX:40623428-40624136	Protein-coding	-0.0257770885	Very low (<1 TPM)
ZSWIM5	8875	-0.094215	0.46991	0.39772	4	0.39772	0.46991	1	8875	1	-0.094215	0.10534	0.20311	1	3912	1	-0.094215	15453					negative	8895	ZSWIM5	ENSG00000162415	57643	zinc finger SWIM-type containing 5	chr1:45016399-45306209	Protein-coding	0.5193092908	Very low (<1 TPM)
KIAA1109	8877	0.030801	0.55326	0.49493	4	0.7543	0.75405	1	14322	0	0.030801	0.49493	0.55326	1	10488	1	0.030801	8877					positive	8896	KIAA1109	ENSG00000138688	84162	bridge-like lipid transfer protein family member 1	chr4:122152331-122364167	Protein-coding	NA	Unknown
AP1AR	8878	0.025336	0.55321	0.49483	4	0.84076	0.84056	1	16036	0	0.025336	0.49483	0.55321	1	10487	1	0.025336	8878					positive	8897	AP1AR	ENSG00000138660	55435	adaptor related protein complex 1 associated regulatory protein	chr4:112231740-112273110	Protein-coding	4.070950241	Moderate (10-100 TPM)
PXT1	8880	-0.026854	0.47016	0.39814	4	0.39814	0.47016	1	8880	1	-0.026854	0.72443	0.72462	1	13813	1	-0.026854	5552					negative	8898	PXT1	ENSG00000179165	222659	peroxisomal testis enriched protein 1	chr6:36390551-36442854	Protein-coding	-0.0098373423	Very low (<1 TPM)
RNF181	8882	-0.079054	0.47034	0.39843	4	0.39843	0.47034	1	8882	1	-0.079054	0.27058	0.39736	1	7446	1	-0.079054	11919					negative	8899	RNF181	ENSG00000168894	51255	ring finger protein 181	chr2:85595725-85597708	Protein-coding	6.9705621814	High (>100 TPM)
SIK3	8882	0.066042	0.55314	0.49471	4	0.9643	0.96434	1	18531	0	0.066042	0.49471	0.55314	1	10483	1	0.066042	8882					positive	8900	SIK3	ENSG00000160584	23387	SIK family kinase 3	chr11:116843402-117098437	Protein-coding	3.020964358	Low (1-10 TPM)
PPIE	8884	-0.060884	0.47038	0.3985	4	0.3985	0.47038	1	8884	1	-0.060884	0.94438	0.94444	1	18135	0	-0.060884	1230					negative	8901	PPIE	ENSG00000084072	10450	peptidylprolyl isomerase E	chr1:39692182-39763914	Protein-coding	6.57269134	Moderate (10-100 TPM)
OR52K2	8886	0.021501	0.55292	0.49437	4	0.52922	0.55561	1	10525	1	0.021501	0.49437	0.55292	1	10479	1	0.021501	8886					positive	8902	OR52K2	ENSG00000181963	119774	olfactory receptor family 52 subfamily K member 2	chr11:4449295-4450361	Protein-coding	-6.612892e-4	Very low (<1 TPM)
SOWAHD	8888	0.040476	0.55284	0.49421	4	0.93933	0.93942	1	18014	0	0.040476	0.49421	0.55284	1	10477	1	0.040476	8888					positive	8903	SOWAHD	ENSG00000187808	347454	sosondowah ankyrin repeat domain family member D	chrX:119758588-119760202	Protein-coding	0.0346895555	Very low (<1 TPM)
ZNF226	8889	-0.021737	0.4705	0.39871	4	0.39871	0.4705	1	8889	1	-0.021737	0.86095	0.86071	1	16446	0	-0.021737	2919					negative	8904	ZNF226	ENSG00000167380	7769	zinc finger protein 226	chr19:44165073-44178381	Protein-coding	4.7449249783	Moderate (10-100 TPM)
SRXN1	8889	0.025346	0.5528	0.49415	4	0.57461	0.58936	1	11151	1	0.025346	0.49415	0.5528	1	10476	1	0.025346	8889					positive	8905	SRXN1	ENSG00000271303	140809	sulfiredoxin 1	chr20:646615-653200	Protein-coding	5.1182886762	Moderate (10-100 TPM)
AMACR	8895	-0.022224	0.47084	0.3992	4	0.3992	0.47084	1	8895	1	-0.022224	0.74797	0.74763	1	14254	0	-0.022224	5111					negative	8906	AMACR	ENSG00000242110	23600	alpha-methylacyl-CoA racemase	chr5:33986165-34008104	Protein-coding	6.1019648859	Moderate (10-100 TPM)
ABCA10	8895	0.045266	0.55236	0.49344	4	0.73554	0.73512	1	13977	0	0.045266	0.49344	0.55236	1	10470	1	0.045266	8895					positive	8907	ABCA10	ENSG00000154263	10349	ATP binding cassette subfamily A member 10	chr17:69147214-69244846	Protein-coding	3.074685598	Low (1-10 TPM)
CCDC58	8897	-0.056684	0.47087	0.39927	4	0.39927	0.47087	1	8897	1	-0.056684	0.78599	0.78581	1	15006	0	-0.056684	4359					negative	8908	CCDC58	ENSG00000160124	131076	mitochondrial matrix import factor 23	chr3:122359591-122383231	Protein-coding	NA	Unknown
EFNA3	8898	0.0076419	0.55207	0.49294	4	0.13277	0.22567	1	4337	1	0.0076419	0.49294	0.55207	1	10467	1	0.0076419	8898					positive	8909	EFNA3	ENSG00000143590	1944	ephrin A3	chr1:155078837-155087538	Protein-coding	1.8848391122000001	Low (1-10 TPM)
PLXNA2	8899	-0.017622	0.47091	0.39934	4	0.39934	0.47091	1	8899	1	-0.017622	0.27866	0.40685	1	7636	1	-0.017622	11729					negative	8910	PLXNA2	ENSG00000076356	5362	plexin A2	chr1:208022242-208244384	Protein-coding	0.9228008434	Very low (<1 TPM)
LRRK1	8899	0.0049883	0.55193	0.49273	4	0.66875	0.6695	1	12693	1	0.0049883	0.49273	0.55193	1	10466	1	0.0049883	8899					positive	8911	LRRK1	ENSG00000154237	79705	leucine rich repeat kinase 1	chr15:100919327-101078257	Protein-coding	1.8651355381	Low (1-10 TPM)
LRRIQ1	8901	-0.067749	0.47104	0.39955	4	0.39955	0.47104	1	8901	1	-0.067749	0.83858	0.8384	1	15995	0	-0.067749	3370					negative	8912	LRRIQ1	ENSG00000133640	84125	leucine rich repeats and IQ motif containing 1	chr12:85036314-85264457	Protein-coding	1.704242148	Low (1-10 TPM)
CCER1	8902	0.0083792	0.55178	0.49248	4	0.22676	0.34211	1	6538	1	0.0083792	0.49248	0.55178	1	10463	1	0.0083792	8902					positive	8913	CCER1	ENSG00000197651	196477	coiled-coil glutamate rich protein 1	chr12:90905622-90955176	Protein-coding	-0.0022476288	Very low (<1 TPM)
TTBK2	8903	0.018042	0.55177	0.49245	4	0.17054	0.2728	1	5216	1	0.018042	0.49245	0.55177	1	10462	1	0.018042	8903					positive	8914	TTBK2	ENSG00000128881	146057	tau tubulin kinase 2	chr15:42738730-42920809	Protein-coding	1.9594096894	Low (1-10 TPM)
NLRP5	8903	-0.04536	0.47132	0.40001	4	0.40001	0.47132	1	8903	1	-0.04536	0.7503	0.74998	1	14306	0	-0.04536	5059					negative	8915	NLRP5	ENSG00000171487	126206	NLR family pyrin domain containing 5	chr19:55999726-56061810	Protein-coding	0.0060940465	Very low (<1 TPM)
DNMT1	8904	-0.018242	0.47139	0.40012	4	0.40012	0.47139	1	8904	1	-0.018242	0.89129	0.89125	1	17067	0	-0.018242	2298					negative	8916	DNMT1	ENSG00000130816	1786	DNA methyltransferase 1	chr19:10133342-10231286	Protein-coding	7.3317409804	High (>100 TPM)
TMEM42	8907	-0.045234	0.47151	0.40029	4	0.40029	0.47151	1	8907	1	-0.045234	0.8328	0.83272	1	15889	0	-0.045234	3476					negative	8917	TMEM42	ENSG00000169964	131616	transmembrane protein 42	chr3:44861904-44865670	Protein-coding	3.7090119928	Moderate (10-100 TPM)
IQGAP2	8910	-0.074784	0.47162	0.40047	4	0.40047	0.47162	1	8910	1	-0.074784	0.047717	0.11257	0.963184	2254	1	-0.074784	17111					negative	8918	IQGAP2	ENSG00000145703	10788	IQ motif containing GTPase activating protein 2	chr5:76403285-76708132	Protein-coding	1.5695692225	Low (1-10 TPM)
RAI1	8911	0.010743	0.55154	0.49207	4	0.018905	0.049521	0.926498	1035	1	0.010743	0.49207	0.55154	1	10454	1	0.010743	8911					positive	8919	RAI1	ENSG00000108557	10743	retinoic acid induced 1	chr17:17681458-17811453	Protein-coding	4.3683511485	Moderate (10-100 TPM)
VIT	8911	-0.0747	0.47169	0.40058	4	0.40058	0.47169	1	8911	1	-0.0747	0.94153	0.94158	1	18074	0	-0.0747	1291					negative	8920	VIT	ENSG00000205221	5212	vitrin	chr2:36696690-36814794	Protein-coding	1.4102494904	Low (1-10 TPM)
TMEM205	8912	-0.0039627	0.47171	0.40061	4	0.40061	0.47171	1	8912	1	-0.0039627	0.7145	0.71518	1	13641	1	-0.0039627	5724					negative	8921	TMEM205	ENSG00000105518	374882	transmembrane protein 205	chr19:11342776-11346518	Protein-coding	6.2557776231	Moderate (10-100 TPM)
FMO3	8912	0.019481	0.55152	0.49204	4	0.90267	0.90271	1	17275	0	0.019481	0.49204	0.55152	1	10453	1	0.019481	8912					positive	8922	FMO3	ENSG00000007933	2328	flavin containing dimethylaniline monoxygenase 3	chr1:171090901-171117819	Protein-coding	0.1022989382	Very low (<1 TPM)
FIG4	8913	0.028286	0.55142	0.49189	4	0.72296	0.72266	1	13716	0	0.028286	0.49189	0.55142	1	10452	1	0.028286	8913					positive	8923	FIG4	ENSG00000112367	9896	FIG4 phosphoinositide 5-phosphatase	chr6:109690609-109878098	Protein-coding	2.3197083726	Low (1-10 TPM)
FUT6	8915	-0.064651	0.47182	0.40079	4	0.40079	0.47182	1	8915	1	-0.064651	0.15384	0.26065	1	4981	1	-0.064651	14384					negative	8924	FUT6	ENSG00000156413	2528	fucosyltransferase 6	chr19:5830408-5839722	Protein-coding	0.0291636067	Very low (<1 TPM)
C17orf100	8915	0.020476	0.55135	0.49179	4	0.61005	0.61786	1	11706	1	0.020476	0.49179	0.55135	1	10450	1	0.020476	8915					positive	8925	C17orf100	ENSG00000256806	388327	chromosome 17 open reading frame 100	chr17:6651762-6693202	Protein-coding	1.2300212351	Low (1-10 TPM)
TMEM87B	8916	-0.0074768	0.47195	0.401	4	0.401	0.47195	1	8916	1	-0.0074768	0.62651	0.64197	1	12209	1	-0.0074768	7156					negative	8926	TMEM87B	ENSG00000153214	84910	transmembrane protein 87B	chr2:112055269-112119318	Protein-coding	3.2923171405	Low (1-10 TPM)
LUC7L3	8916	0.080507	0.55134	0.49176	4	0.97109	0.97119	1	18662	0	0.080507	0.49176	0.55134	1	10449	1	0.080507	8916					positive	8927	LUC7L3	ENSG00000108848	51747	LUC7 like 3 pre-mRNA splicing factor	chr17:50719565-50756219	Protein-coding	7.2313662621	High (>100 TPM)
HMCN1	8918	-0.029509	0.47202	0.40114	4	0.40114	0.47202	1	8918	1	-0.029509	0.84496	0.84475	1	16120	0	-0.029509	3245					negative	8928	HMCN1	ENSG00000143341	83872	hemicentin 1	chr1:185734391-186190949	Protein-coding	5.6157412968	Moderate (10-100 TPM)
SLC26A10	8920	0.025703	0.55096	0.49114	4	0.67163	0.67219	1	12750	1	0.025703	0.49114	0.55096	1	10445	1	0.025703	8920					positive	8929	SLC26A10	ENSG00000135502	65012	solute carrier family 26 member 10, pseudogene	chr12:57619527-57626036	Pseudogene	NA	Unknown
MCM10	8921	-0.033281	0.47219	0.40142	4	0.40142	0.47219	1	8921	1	-0.033281	0.070081	0.1576	0.994596	3067	1	-0.033281	16298					negative	8930	MCM10	ENSG00000065328	55388	minichromosome maintenance 10 replication initiation factor	chr10:13161558-13211110	Protein-coding	4.2122912911	Moderate (10-100 TPM)
WWOX	8921	0.080278	0.55094	0.49111	4	0.47281	0.51685	1	9765	1	0.080278	0.49111	0.55094	1	10444	1	0.080278	8921					positive	8931	WWOX	ENSG00000186153	51741	WW domain containing oxidoreductase	chr16:78099400-79212667	Protein-coding	3.5882429388	Moderate (10-100 TPM)
SLC35G5	8922	0.027476	0.55086	0.49095	4	0.91073	0.91073	1	17437	0	0.027476	0.49095	0.55086	1	10443	1	0.027476	8922					positive	8932	SLC35G5	ENSG00000177710	83650	solute carrier family 35 member G5	chr8:11331012-11332360	Protein-coding	0.045271408	Very low (<1 TPM)
SECISBP2L	8923	0.01304	0.55081	0.49089	4	0.53567	0.5602	1	10617	1	0.01304	0.49089	0.55081	1	10442	1	0.01304	8923					positive	8933	SECISBP2L	ENSG00000138593	9728	SECIS binding protein 2 like	chr15:48988476-49046447	Protein-coding	3.5163728084	Moderate (10-100 TPM)
ABCA9	8925	-0.024906	0.47254	0.40198	4	0.40198	0.47254	1	8925	1	-0.024906	0.84433	0.84414	1	16106	0	-0.024906	3259					negative	8934	ABCA9	ENSG00000154258	10350	ATP binding cassette subfamily A member 9	chr17:68974488-69060949	Protein-coding	0.1272141905	Very low (<1 TPM)
SHC2	8925	0.028891	0.55073	0.49077	4	0.78413	0.78393	1	14889	0	0.028891	0.49077	0.55073	1	10440	1	0.028891	8925					positive	8935	SHC2	ENSG00000129946	25759	SHC adaptor protein 2	chr19:416589-461033	Protein-coding	0.3975258291	Very low (<1 TPM)
ARL2BP	8926	0.0072431	0.55071	0.49073	4	0.68296	0.683	1	12954	1	0.0072431	0.49073	0.55071	1	10439	1	0.0072431	8926					positive	8936	ARL2BP	ENSG00000102931	23568	ARF like GTPase 2 binding protein	chr16:57245259-57253635	Protein-coding	5.0779079461	Moderate (10-100 TPM)
GPR149	8928	0.034767	0.55058	0.49052	4	0.027029	0.067634	0.944927	1385	1	0.034767	0.49052	0.55058	1	10437	1	0.034767	8928					positive	8937	GPR149	ENSG00000174948	344758	G protein-coupled receptor 149	chr3:154334943-154430190	Protein-coding	-8.329109e-4	Very low (<1 TPM)
NEUROD1	8929	-0.0022597	0.47276	0.40233	4	0.40233	0.47276	1	8929	1	-0.0022597	0.10912	0.20764	1	3995	2	-0.0022597	15370					negative	8938	NEUROD1	ENSG00000162992	4760	neuronal differentiation 1	chr2:181668295-181680827	Protein-coding	-0.0195516979	Very low (<1 TPM)
ERH	8929	0.17167	0.55053	0.49045	4	0.98753	0.9875	1	19020	0	0.17167	0.49045	0.55053	1	10436	1	0.17167	8929					positive	8939	ERH	ENSG00000100632	2079	ERH mRNA splicing and mitosis factor	chr14:69380128-69398299	Protein-coding	8.7985933825	High (>100 TPM)
NABP1	8930	-0.046304	0.47279	0.4024	4	0.4024	0.47279	1	8930	1	-0.046304	0.96764	0.96767	1	18638	0	-0.046304	727					negative	8940	NABP1	ENSG00000173559	64859	nucleic acid binding protein 1	chr2:191678068-191741097	Protein-coding	2.750907143	Low (1-10 TPM)
BAHCC1	8931	-0.01358	0.47284	0.40247	4	0.40247	0.47284	1	8931	1	-0.01358	0.3571	0.47757	1	9015	1	-0.01358	10350					negative	8941	BAHCC1	ENSG00000266074	57597	BAH domain and coiled-coil containing 1	chr17:81395457-81466331	Protein-coding	2.7044199385	Low (1-10 TPM)
ZC3H3	8932	-0.0635	0.47293	0.40261	4	0.40261	0.47293	1	8932	1	-0.0635	0.27221	0.39929	1	7481	1	-0.0635	11884					negative	8942	ZC3H3	ENSG00000014164	23144	zinc finger CCCH-type containing 3	chr8:143437659-143541447	Protein-coding	2.6610064978	Low (1-10 TPM)
USP29	8934	-0.025459	0.47302	0.40276	4	0.40276	0.47302	1	8934	1	-0.025459	0.85612	0.85596	1	16351	0	-0.025459	3014					negative	8943	USP29	ENSG00000131864	57663	ubiquitin specific peptidase 29	chr19:57119138-57131926	Protein-coding	0.0198704673	Very low (<1 TPM)
PTGES3	8934	0.04522	0.55027	0.49005	4	0.89546	0.89541	1	17134	0	0.04522	0.49005	0.55027	1	10431	1	0.04522	8934					positive	8944	PTGES3	ENSG00000110958	10728	prostaglandin E synthase 3	chr12:56663341-56688408	Protein-coding	8.7181364473	High (>100 TPM)
SOX17	8935	-0.076055	0.47303	0.40279	4	0.40279	0.47303	1	8935	1	-0.076055	0.98138	0.98137	1	18940	0	-0.076055	425					negative	8945	SOX17	ENSG00000164736	64321	SRY-box transcription factor 17	chr8:54457935-54460892	Protein-coding	-0.0126693023	Very low (<1 TPM)
CAP1	8937	0.024047	0.55012	0.48977	4	0.3477	0.44089	1	8346	1	0.024047	0.48977	0.55012	1	10428	1	0.024047	8937					positive	8946	CAP1	ENSG00000131236	10487	cyclase associated actin cytoskeleton regulatory protein 1	chr1:40040233-40072649	Protein-coding	8.0752021541	High (>100 TPM)
PLAC1	8938	0.03447	0.54997	0.48952	4	0.18144	0.28623	1	5460	1	0.03447	0.48952	0.54997	1	10427	1	0.03447	8938					positive	8947	PLAC1	ENSG00000170965	10761	placenta enriched 1	chrX:134565838-134764322	Protein-coding	0.9513249029	Very low (<1 TPM)
EHHADH	8938	-0.01509	0.47318	0.40304	4	0.40304	0.47318	1	8938	1	-0.01509	0.72367	0.7239	1	13798	1	-0.01509	5567					negative	8948	EHHADH	ENSG00000113790	1962	enoyl-CoA hydratase and 3-hydroxyacyl CoA dehydrogenase	chr3:185190624-185281990	Protein-coding	1.3337644844	Low (1-10 TPM)
KIF21A	8941	-0.012485	0.47331	0.40325	4	0.40325	0.47331	1	8941	1	-0.012485	0.54725	0.58604	1	11142	1	-0.012485	8223					negative	8949	KIF21A	ENSG00000139116	55605	kinesin family member 21A	chr12:39293228-39443390	Protein-coding	3.1157211741	Low (1-10 TPM)
MROH1	8941	0.038932	0.54986	0.48933	4	0.93588	0.93594	1	17942	0	0.038932	0.48933	0.54986	1	10424	1	0.038932	8941					positive	8950	MROH1	ENSG00000179832	727957	maestro heat like repeat family member 1	chr8:144148016-144261927	Protein-coding	2.1369159711	Low (1-10 TPM)
HJURP	8942	-0.019424	0.47333	0.40328	4	0.40328	0.47333	1	8942	1	-0.019424	0.76521	0.76485	1	14604	0	-0.019424	4761					negative	8951	HJURP	ENSG00000123485	55355	Holliday junction recognition protein	chr2:233833416-233854566	Protein-coding	4.7479101174	Moderate (10-100 TPM)
VPS9D1	8944	-0.017556	0.47344	0.40349	4	0.40349	0.47344	1	8944	1	-0.017556	0.076133	0.16828	0.997465	3265	1	-0.017556	16100					negative	8952	VPS9D1	ENSG00000075399	9605	VPS9 domain containing 1	chr16:89707134-89720898	Protein-coding	2.4934687996	Low (1-10 TPM)
CON005	8944	0.0047848	0.54974	0.48911	4	0.44968	0.50185	1	9487	1	0.0047848	0.48911	0.54974	1	10421	1	0.0047848	8944					positive	8953	CON005	NT_Control	NA	Non-targeting control	NA	Other non-coding	NA	Unknown
TNFRSF1B	8946	0.017279	0.54966	0.48899	4	0.12807	0.2198	1	4229	1	0.017279	0.48899	0.54966	1	10419	1	0.017279	8946					positive	8954	TNFRSF1B	ENSG00000028137	7133	TNF receptor superfamily member 1B	chr1:12166991-12209228	Protein-coding	1.7227760415	Low (1-10 TPM)
ADAM23	8947	-0.024787	0.47361	0.40381	4	0.40381	0.47361	1	8947	1	-0.024787	0.85417	0.85397	1	16306	0	-0.024787	3059					negative	8955	ADAM23	ENSG00000114948	8745	ADAM metallopeptidase domain 23	chr2:206443532-206621127	Protein-coding	4.0423659453	Moderate (10-100 TPM)
BRPF3	8949	-0.0070819	0.47369	0.40395	4	0.40395	0.47369	1	8949	1	-0.0070819	0.20971	0.32647	1	6152	1	-0.0070819	13213					negative	8956	BRPF3	ENSG00000096070	27154	bromodomain and PHD finger containing 3	chr6:36196744-36232790	Protein-coding	3.2014155619	Low (1-10 TPM)
GALNT18	8951	0.045461	0.5495	0.48871	4	0.14437	0.24023	1	4611	1	0.045461	0.48871	0.5495	1	10414	1	0.045461	8951					positive	8957	GALNT18	ENSG00000110328	374378	polypeptide N-acetylgalactosaminyltransferase 18	chr11:11270877-11622005	Protein-coding	1.6027716428	Low (1-10 TPM)
BDKRB2	8951	-0.067936	0.47381	0.40419	4	0.40419	0.47381	1	8951	1	-0.067936	0.90782	0.90783	1	17383	0	-0.067936	1982					negative	8958	BDKRB2	ENSG00000168398	624	bradykinin receptor B2	chr14:96204679-96244166	Protein-coding	0.038153479	Very low (<1 TPM)
MAP3K8	8952	0.075717	0.54936	0.48849	4	0.73606	0.73559	1	13990	0	0.075717	0.48849	0.54936	1	10413	1	0.075717	8952					positive	8959	MAP3K8	ENSG00000107968	1326	mitogen-activated protein kinase kinase kinase 8	chr10:30434021-30461833	Protein-coding	0.3310306738	Very low (<1 TPM)
CHRND	8953	-0.085949	0.47397	0.40447	4	0.40447	0.47397	1	8953	1	-0.085949	0.75651	0.75625	1	14434	0	-0.085949	4931					negative	8960	CHRND	ENSG00000135902	1144	cholinergic receptor nicotinic delta subunit	chr2:232525993-232536667	Protein-coding	-0.0027256031	Very low (<1 TPM)
GGA3	8954	-0.10969	0.474	0.40451	4	0.40451	0.474	1	8954	1	-0.10969	0.95103	0.95106	1	18289	0	-0.10969	1076					negative	8961	GGA3	ENSG00000125447	23163	golgi associated, gamma adaptin ear containing, ARF binding protein 3	chr17:75236599-75262363	Protein-coding	4.6168872961	Moderate (10-100 TPM)
CDR2L	8956	-0.060423	0.47406	0.40461	4	0.40461	0.47406	1	8956	1	-0.060423	0.67593	0.68137	1	12961	1	-0.060423	6404					negative	8962	CDR2L	ENSG00000109089	30850	cerebellar degeneration related protein 2 like	chr17:74987632-75005800	Protein-coding	2.2495165491	Low (1-10 TPM)
C10orf76	8956	0.022751	0.54909	0.48802	4	0.80284	0.8027	1	15263	0	0.022751	0.48802	0.54909	1	10409	1	0.022751	8956					positive	8963	C10orf76	ENSG00000120029	79591	armadillo like helical domain containing 3	chr10:101845599-102056193	Protein-coding	NA	Unknown
PIN4	8957	-0.032786	0.47425	0.40493	4	0.40493	0.47425	1	8957	1	-0.032786	0.13398	0.2371	1	4530	1	-0.032786	14835					negative	8964	PIN4	ENSG00000102309	5303	peptidylprolyl cis/trans isomerase, NIMA-interacting 4	chrX:72181353-72302926	Protein-coding	5.3554667339	Moderate (10-100 TPM)
EFHD1	8959	-0.059514	0.47437	0.40514	4	0.40514	0.47437	1	8959	1	-0.059514	0.81497	0.81485	1	15565	0	-0.059514	3800					negative	8965	EFHD1	ENSG00000115468	80303	EF-hand domain family member D1	chr2:232606057-232682776	Protein-coding	0.4899736844	Very low (<1 TPM)
SAP130	8959	0.02674	0.54899	0.48783	4	0.89821	0.89815	1	17185	0	0.02674	0.48783	0.54899	1	10406	1	0.02674	8959					positive	8966	SAP130	ENSG00000136715	79595	Sin3A associated protein 130	chr2:127941217-128028120	Protein-coding	3.4523922809	Low (1-10 TPM)
DAP	8962	-0.029357	0.47457	0.40549	4	0.40549	0.47457	1	8962	1	-0.029357	0.77637	0.77607	1	14829	0	-0.029357	4536					negative	8967	DAP	ENSG00000112977	1611	death associated protein	chr5:10679230-10761234	Protein-coding	6.674241382	High (>100 TPM)
PAK4	8963	-0.06077	0.47458	0.40552	4	0.40552	0.47458	1	8963	1	-0.06077	0.82211	0.82202	1	15688	0	-0.06077	3677					negative	8968	PAK4	ENSG00000130669	10298	p21 (RAC1) activated kinase 4	chr19:39125770-39182816	Protein-coding	4.9310238004	Moderate (10-100 TPM)
HNRNPA3	8963	0.098097	0.54878	0.48746	4	0.8924	0.89234	1	17068	0	0.098097	0.48746	0.54878	1	10402	1	0.098097	8963					positive	8969	HNRNPA3	ENSG00000170144	220988	heterogeneous nuclear ribonucleoprotein A3	chr2:177212694-177226106	Protein-coding	7.715357179	High (>100 TPM)
SPANXA2	8964	-0.077918	0.47461	0.40556	4	0.40556	0.47461	1	8964	1	-0.077918	0.64363	0.65517	1	12459	1	-0.077918	6906					negative	8970	SPANXA2	ENSG00000203926	728712	SPANX family member A2	chrX:141589708-141590762	Protein-coding	0.0784372511	Very low (<1 TPM)
SYTL5	8965	0.035585	0.54865	0.48721	4	0.24471	0.36401	1	6949	1	0.035585	0.48721	0.54865	1	10400	1	0.035585	8965					positive	8971	SYTL5	ENSG00000147041	94122	synaptotagmin like 5	chrX:38006553-38128819	Protein-coding	5.7397341148	Moderate (10-100 TPM)
ATP5S	8967	-3.4236e-4	0.47477	0.40584	4	0.40584	0.47477	1	8967	1	-3.4236e-4	0.86278	0.86261	1	16494	0	-3.4236e-4	2871					negative	8972	ATP5S	ENSG00000125375	27109	distal membrane arm assembly component 2 like	chr14:50312324-50335558	Protein-coding	NA	Unknown
AMHR2	8968	0.0083995	0.54829	0.48658	4	0.66651	0.6674	1	12657	1	0.0083995	0.48658	0.54829	1	10397	1	0.0083995	8968					positive	8973	AMHR2	ENSG00000135409	269	anti-Mullerian hormone receptor type 2	chr12:53423855-53431672	Protein-coding	0.0570460128	Very low (<1 TPM)
STARD8	8969	-0.018272	0.47487	0.40601	4	0.40601	0.47487	1	8969	1	-0.018272	0.054324	0.12616	0.970736	2514	2	-0.018272	16851					negative	8974	STARD8	ENSG00000130052	9754	StAR related lipid transfer domain containing 8	chrX:68647666-68725842	Protein-coding	0.8811166952	Very low (<1 TPM)
TAGLN2	8973	-0.016483	0.47521	0.40654	4	0.40654	0.47521	1	8973	1	-0.016483	0.79162	0.79145	1	15119	0	-0.016483	4246					negative	8975	TAGLN2	ENSG00000158710	8407	transgelin 2	chr1:159918107-159925507	Protein-coding	8.9698753423	High (>100 TPM)
STARD4	8973	0.04307	0.54789	0.48595	4	0.40985	0.47715	1	9010	1	0.04307	0.48595	0.54789	1	10392	1	0.04307	8973					positive	8976	STARD4	ENSG00000164211	134429	StAR related lipid transfer domain containing 4	chr5:111496033-111512590	Protein-coding	3.4336630288	Low (1-10 TPM)
URGCP-MRPS24	8974	-0.045142	0.47531	0.40671	4	0.40671	0.47531	1	8974	1	-0.045142	0.013699	0.039243	0.925515	818	1	-0.045142	18547					negative	8977	URGCP-MRPS24	ENSG00000270617	100534592	URGCP-MRPS24 readthrough	chr7:43866558-43906589	Protein-coding	NA	Unknown
KCTD6	8977	-0.051788	0.4754	0.40685	4	0.40685	0.4754	1	8977	1	-0.051788	0.79253	0.79238	1	15136	0	-0.051788	4229					negative	8978	KCTD6	ENSG00000168301	200845	potassium channel tetramerization domain containing 6	chr3:58492096-58502360	Protein-coding	3.4176508383	Low (1-10 TPM)
SLC2A4	8979	-0.019089	0.47544	0.40692	4	0.40692	0.47544	1	8979	1	-0.019089	0.89785	0.8978	1	17195	0	-0.019089	2170					negative	8979	SLC2A4	ENSG00000181856	6517	solute carrier family 2 member 4	chr17:7281718-7288257	Protein-coding	0.1373288769	Very low (<1 TPM)
VWA5B1	8981	0.042504	0.54758	0.48542	4	0.83991	0.83975	1	16023	0	0.042504	0.48542	0.54758	1	10384	1	0.042504	8981					positive	8980	VWA5B1	ENSG00000158816	127731	von Willebrand factor A domain containing 5B1	chr1:20290875-20359518	Protein-coding	-0.0028789313	Very low (<1 TPM)
LEO1	8982	0.0018678	0.54755	0.48536	4	0.44998	0.50204	1	9490	1	0.0018678	0.48536	0.54755	1	10383	1	0.0018678	8982					positive	8981	LEO1	ENSG00000166477	123169	LEO1 component of Paf1/RNA polymerase II complex	chr15:51938025-51971778	Protein-coding	5.4090526649	Moderate (10-100 TPM)
MOB1A	8983	0.064969	0.54754	0.48532	4	0.75894	0.75861	1	14407	0	0.064969	0.48532	0.54754	1	10382	1	0.064969	8983					positive	8982	MOB1A	ENSG00000114978	55233	MOB kinase activator 1A	chr2:74152528-74178898	Protein-coding	5.5037868493	Moderate (10-100 TPM)
UBAP2L	8984	-0.087889	0.47568	0.40734	4	0.40734	0.47568	1	8984	1	-0.087889	0.94208	0.94215	1	18089	0	-0.087889	1276					negative	8983	UBAP2L	ENSG00000143569	9898	ubiquitin associated protein 2 like	chr1:154220179-154271510	Protein-coding	7.6310960129	High (>100 TPM)
GOLGA6B	8985	-0.058392	0.47569	0.40738	4	0.40738	0.47569	1	8985	1	-0.058392	0.93315	0.93324	1	17903	0	-0.058392	1462					negative	8984	GOLGA6B	ENSG00000215186	55889	golgin A6 family member B	chr15:72654697-72669599	Protein-coding	-0.0087577333	Very low (<1 TPM)
KATNAL2	8986	0.068708	0.54744	0.48517	4	0.95448	0.95448	1	18338	0	0.068708	0.48517	0.54744	1	10379	1	0.068708	8986					positive	8985	KATNAL2	ENSG00000167216	83473	katanin catalytic subunit A1 like 2	chr18:46917492-47103478	Protein-coding	1.0784223548	Low (1-10 TPM)
SPINK1	8987	-0.041049	0.47574	0.40745	4	0.40745	0.47574	1	8987	1	-0.041049	0.88036	0.88031	1	16858	0	-0.041049	2507					negative	8986	SPINK1	ENSG00000164266	6690	serine peptidase inhibitor Kazal type 1	chr5:147824572-147831671	Protein-coding	0.1785159593	Very low (<1 TPM)
PNPLA6	8988	-0.063135	0.47578	0.40751	4	0.40751	0.47578	1	8988	1	-0.063135	0.65901	0.66741	1	12699	1	-0.063135	6666					negative	8987	PNPLA6	ENSG00000032444	10908	patatin like domain 6, lysophospholipase	chr19:7534004-7561764	Protein-coding	5.0468520429	Moderate (10-100 TPM)
NXT2	8989	-0.025888	0.47584	0.40762	4	0.40762	0.47584	1	8989	1	-0.025888	0.85125	0.85103	1	16249	0	-0.025888	3116					negative	8988	NXT2	ENSG00000101888	55916	nuclear transport factor 2 like export factor 2	chrX:109535781-109544698	Protein-coding	2.8718320723	Low (1-10 TPM)
CT47A8	8989	0.010848	0.54725	0.48485	4	0.8101	0.81	1	15414	0	0.010848	0.48485	0.54725	1	10376	1	0.010848	8989					positive	8989	CT47A8	ENSG00000230347	728049	cancer/testis antigen family 47 member A8	chrX:120948422-120951744	Protein-coding	NA	Unknown
PRR21	8990	0.042468	0.54711	0.48463	4	0.78012	0.77982	1	14815	0	0.042468	0.48463	0.54711	1	10375	1	0.042468	8990					positive	8990	PRR21	NA	643905	proline rich 21	NA	Other non-coding	NA	Unknown
TMPPE	8991	0.063829	0.54698	0.48438	4	0.30557	0.41777	1	7915	1	0.063829	0.48438	0.54698	1	10374	1	0.063829	8991					positive	8991	TMPPE	ENSG00000188167	643853	transmembrane protein with metallophosphoesterase domain	chr3:33090421-33097146	Protein-coding	1.2194060053	Low (1-10 TPM)
ACKR2	8993	0.049027	0.54691	0.48426	4	0.95607	0.95608	1	18369	0	0.049027	0.48426	0.54691	1	10372	1	0.049027	8993					positive	8992	ACKR2	ENSG00000144648	1238	atypical chemokine receptor 2	chr3:42804752-42887974	Protein-coding	-0.0210009043	Very low (<1 TPM)
ELOVL2	8994	-0.026521	0.47609	0.40804	4	0.40804	0.47609	1	8994	1	-0.026521	0.8649	0.86474	1	16533	0	-0.026521	2832					negative	8993	ELOVL2	ENSG00000197977	54898	ELOVL fatty acid elongase 2	chr6:10980759-11044305	Protein-coding	0.9344721172	Very low (<1 TPM)
C22orf42	8994	0.041645	0.54687	0.48419	4	0.79926	0.79912	1	15183	0	0.041645	0.48419	0.54687	1	10371	1	0.041645	8994					positive	8994	C22orf42	ENSG00000205856	150297	chromosome 22 open reading frame 42	chr22:32149006-32159322	Protein-coding	-0.0045150542	Very low (<1 TPM)
SLC7A1	8996	-0.023047	0.47615	0.40814	4	0.40814	0.47615	1	8996	1	-0.023047	0.92925	0.92938	1	17831	0	-0.023047	1534					negative	8995	SLC7A1	ENSG00000139514	6541	solute carrier family 7 member 1	chr13:29509414-29595688	Protein-coding	4.6936884748	Moderate (10-100 TPM)
BCHE	8997	0.050968	0.54666	0.48388	4	0.79791	0.79778	1	15159	0	0.050968	0.48388	0.54666	1	10368	1	0.050968	8997					positive	8996	BCHE	ENSG00000114200	590	butyrylcholinesterase	chr3:165772904-165837462	Protein-coding	3.1396441474	Low (1-10 TPM)
CON088	8999	-0.014994	0.47624	0.40832	4	0.40832	0.47624	1	8999	1	-0.014994	0.67799	0.6831	1	12992	1	-0.014994	6373					negative	8997	CON088	NT_Control	NA	Non-targeting control	NA	Other non-coding	NA	Unknown
TBC1D25	9000	-0.0091904	0.47647	0.4087	4	0.4087	0.47647	1	9000	1	-0.0091904	0.03465	0.085303	0.960678	1709	1	-0.0091904	17656					negative	8998	TBC1D25	ENSG00000068354	4943	TBC1 domain family member 25	chrX:48539714-48562609	Protein-coding	3.2343850944	Low (1-10 TPM)
SPARC	9000	0.048976	0.54652	0.48363	4	0.97478	0.97491	1	18738	0	0.048976	0.48363	0.54652	1	10365	1	0.048976	9000					positive	8999	SPARC	ENSG00000113140	6678	secreted protein acidic and cysteine rich	chr5:151661096-151686975	Protein-coding	10.564990079	High (>100 TPM)
ARPIN	9001	-0.043831	0.47648	0.40874	4	0.40874	0.47648	1	9001	1	-0.043831	0.75057	0.75025	1	14312	0	-0.043831	5053					negative	9000	ARPIN	ENSG00000242498	348110	actin related protein 2/3 complex inhibitor	chr15:89895006-89912952	Protein-coding	3.4346010363	Low (1-10 TPM)
F2RL2	9001	0.052997	0.54648	0.48356	4	0.97636	0.97653	1	18772	0	0.052997	0.48356	0.54648	1	10364	1	0.052997	9001					positive	9001	F2RL2	ENSG00000164220	2151	coagulation factor II thrombin receptor like 2	chr5:76615482-76623413	Protein-coding	1.6359039001	Low (1-10 TPM)
KRT2	9003	-0.037885	0.47658	0.40891	4	0.40891	0.47658	1	9003	1	-0.037885	0.75335	0.75308	1	14374	0	-0.037885	4991					negative	9002	KRT2	ENSG00000172867	3849	keratin 2	chr12:52644558-52652211	Protein-coding	-0.0098455582	Very low (<1 TPM)
FERD3L	9004	0.05536	0.54638	0.48341	4	0.93871	0.93875	1	17997	0	0.05536	0.48341	0.54638	1	10361	1	0.05536	9004					positive	9003	FERD3L	ENSG00000146618	222894	Fer3 like bHLH transcription factor	chr7:19144782-19145421	Protein-coding	-6.21319e-4	Very low (<1 TPM)
KRTAP10-6	9005	0.033214	0.54635	0.48334	4	0.85034	0.85014	1	16231	0	0.033214	0.48334	0.54635	1	10360	1	0.033214	9005					positive	9004	KRTAP10-6	ENSG00000188155	386674	keratin associated protein 10-6	chr21:44591268-44592505	Protein-coding	NA	Unknown
PIP5KL1	9006	0.036803	0.54633	0.48331	4	0.94993	0.94995	1	18245	0	0.036803	0.48331	0.54633	1	10359	1	0.036803	9006					positive	9005	PIP5KL1	ENSG00000167103	138429	phosphatidylinositol-4-phosphate 5-kinase like 1	chr9:127920881-127930785	Protein-coding	1.0644589884	Low (1-10 TPM)
TMEM91	9009	-0.026737	0.47714	0.40981	4	0.40981	0.47714	1	9009	1	-0.026737	0.67954	0.68441	1	13020	1	-0.026737	6345					negative	9006	TMEM91	ENSG00000142046	641649	transmembrane protein 91	chr19:41350911-41384083	Protein-coding	1.0629580496	Low (1-10 TPM)
RLIM	9012	-0.026385	0.47726	0.40999	4	0.40999	0.47726	1	9012	1	-0.026385	0.71554	0.71617	1	13660	1	-0.026385	5705					negative	9007	RLIM	ENSG00000131263	51132	ring finger protein, LIM domain interacting	chrX:74582976-74614624	Protein-coding	3.7601396278	Moderate (10-100 TPM)
TAS2R19	9012	0.024802	0.54584	0.48249	4	0.73053	0.73021	1	13874	0	0.024802	0.48249	0.54584	1	10353	1	0.024802	9012					positive	9008	TAS2R19	ENSG00000212124	259294	taste 2 receptor member 19	chr12:11021619-11022620	Protein-coding	0.010537983	Very low (<1 TPM)
EPHA6	9013	7.1355e-4	0.54581	0.48243	4	0.73642	0.73595	1	13998	0	7.1355e-4	0.48243	0.54581	1	10352	1	7.1355e-4	9013					positive	9009	EPHA6	ENSG00000080224	285220	EPH receptor A6	chr3:96814581-97761532	Protein-coding	0.1125320648	Very low (<1 TPM)
PRR15L	9018	-0.065029	0.47749	0.41037	4	0.41037	0.47749	1	9018	1	-0.065029	0.98135	0.98134	1	18939	0	-0.065029	426					negative	9010	PRR15L	ENSG00000167183	79170	proline rich 15 like	chr17:47951967-47957883	Protein-coding	-0.0140183858	Very low (<1 TPM)
HDGFRP3	9020	-0.068648	0.47756	0.41048	4	0.41048	0.47756	1	9020	1	-0.068648	0.96919	0.96922	1	18666	0	-0.068648	699					negative	9011	HDGFL3	ENSG00000166503	50810	HDGF like 3	chr15:83112738-83207875	Protein-coding	5.0342753421	Moderate (10-100 TPM)
PPP1R12C	9021	0.049754	0.54547	0.48186	4	0.93885	0.9389	1	18004	0	0.049754	0.48186	0.54547	1	10344	1	0.049754	9021					positive	9012	PPP1R12C	ENSG00000125503	54776	protein phosphatase 1 regulatory subunit 12C	chr19:55090914-55117637	Protein-coding	4.9751927032	Moderate (10-100 TPM)
CSF3	9022	-0.01517	0.47766	0.41065	4	0.41065	0.47766	1	9022	1	-0.01517	0.79909	0.79896	1	15263	0	-0.01517	4102					negative	9013	CSF3	ENSG00000108342	1440	colony stimulating factor 3	chr17:40015361-40017813	Protein-coding	0.0071201839	Very low (<1 TPM)
CON072	9024	0.023534	0.54528	0.48155	4	0.81726	0.81717	1	15578	0	0.023534	0.48155	0.54528	1	10341	1	0.023534	9024					positive	9014	CON072	NT_Control	NA	Non-targeting control	NA	Other non-coding	NA	Unknown
MRPL9	9025	0.057432	0.54515	0.48133	4	0.77657	0.77627	1	14732	0	0.057432	0.48133	0.54515	1	10340	1	0.057432	9025					positive	9015	MRPL9	ENSG00000143436	65005	mitochondrial ribosomal protein L9	chr1:151759647-151763496	Protein-coding	6.9180975163	High (>100 TPM)
OXLD1	9026	-0.07002	0.47785	0.41093	4	0.41093	0.47785	1	9026	1	-0.07002	0.15316	0.25986	1	4963	1	-0.07002	14402					negative	9016	OXLD1	ENSG00000204237	339229	oxidoreductase like domain containing 1	chr17:81665036-81666635	Protein-coding	5.5746542325	Moderate (10-100 TPM)
CAMTA2	9026	0.034858	0.5451	0.48123	4	0.93189	0.93198	1	17858	0	0.034858	0.48123	0.5451	1	10339	1	0.034858	9026					positive	9017	CAMTA2	ENSG00000108509	23125	calmodulin binding transcription activator 2	chr17:4967992-4987675	Protein-coding	5.1526403646	Moderate (10-100 TPM)
MFAP2	9028	-0.014984	0.47809	0.41134	4	0.41134	0.47809	1	9028	1	-0.014984	0.8513	0.85108	1	16251	0	-0.014984	3114					negative	9018	MFAP2	ENSG00000117122	4237	microfibril associated protein 2	chr1:16974502-16980632	Protein-coding	6.3308823481	Moderate (10-100 TPM)
RCVRN	9030	-0.0039868	0.47818	0.41148	4	0.41148	0.47818	1	9030	1	-0.0039868	0.79605	0.79591	1	15192	0	-0.0039868	4173					negative	9019	RCVRN	ENSG00000109047	5957	recoverin	chr17:9896320-9905271	Protein-coding	0.237407363	Very low (<1 TPM)
OBFC1	9031	-0.031565	0.47829	0.41166	4	0.41166	0.47829	1	9031	1	-0.031565	0.92624	0.92641	1	17755	0	-0.031565	1610					negative	9020	OBFC1	ENSG00000107960	79991	STN1 subunit of CST complex	chr10:103856806-103918332	Protein-coding	NA	Unknown
STK38L	9032	-0.070698	0.47832	0.41173	4	0.41173	0.47832	1	9032	1	-0.070698	0.98401	0.98398	1	19005	0	-0.070698	360					negative	9021	STK38L	ENSG00000211455	23012	serine/threonine kinase 38 like	chr12:27243968-27325959	Protein-coding	3.6523897582	Moderate (10-100 TPM)
NCOA4	9032	0.024662	0.54478	0.48069	4	0.80935	0.80923	1	15398	0	0.024662	0.48069	0.54478	1	10333	1	0.024662	9032					positive	9022	NCOA4	ENSG00000266412	8031	nuclear receptor coactivator 4	chr10:46005088-46030623	Protein-coding	5.5921473683	Moderate (10-100 TPM)
LYN	9033	0.047808	0.54477	0.48066	4	0.95572	0.95574	1	18363	0	0.047808	0.48066	0.54477	1	10332	1	0.047808	9033					positive	9023	LYN	ENSG00000254087	4067	LYN proto-oncogene, Src family tyrosine kinase	chr8:55879835-56014169	Protein-coding	2.0531284334	Low (1-10 TPM)
TSPYL2	9034	0.036772	0.54474	0.48063	4	0.89145	0.89142	1	17046	0	0.036772	0.48063	0.54474	1	10331	1	0.036772	9034					positive	9024	TSPYL2	ENSG00000184205	64061	TSPY like 2	chrX:53082367-53088540	Protein-coding	3.8834467746	Moderate (10-100 TPM)
MICALL1	9036	0.051523	0.54462	0.48041	4	0.92196	0.92212	1	17668	0	0.051523	0.48041	0.54462	1	10329	1	0.051523	9036					positive	9025	MICALL1	ENSG00000100139	85377	MICAL like 1	chr22:37905657-37942822	Protein-coding	4.7013357937	Moderate (10-100 TPM)
UQCRC1	9037	-0.070454	0.4788	0.41249	4	0.41249	0.4788	1	9037	1	-0.070454	0.75844	0.75811	1	14475	0	-0.070454	4890					negative	9026	UQCRC1	ENSG00000010256	7384	ubiquinol-cytochrome c reductase core protein 1	chr3:48599002-48610976	Protein-coding	7.6098128074	High (>100 TPM)
ZNF132	9037	0.029447	0.5446	0.48038	4	0.92831	0.92849	1	17789	0	0.029447	0.48038	0.5446	1	10328	1	0.029447	9037					positive	9027	ZNF132	ENSG00000131849	7691	zinc finger protein 132	chr19:58432814-58440153	Protein-coding	1.1880629142	Low (1-10 TPM)
POLE	9038	-0.035505	0.47887	0.41263	4	0.41263	0.47887	1	9038	1	-0.035505	0.42015	0.5105	1	9662	1	-0.035505	9703					negative	9028	POLE	ENSG00000177084	5426	DNA polymerase epsilon, catalytic subunit	chr12:132623753-132687376	Protein-coding	4.767012754	Moderate (10-100 TPM)
LXN	9040	0.077873	0.54433	0.47993	4	0.14749	0.24412	1	4682	1	0.077873	0.47993	0.54433	1	10325	1	0.077873	9040					positive	9029	LXN	ENSG00000079257	56925	latexin	chr3:158645822-158672648	Protein-coding	0.1498158783	Very low (<1 TPM)
L3MBTL4	9042	-0.021205	0.47932	0.41339	4	0.41339	0.47932	1	9042	1	-0.021205	0.31394	0.44786	1	8434	1	-0.021205	10931					negative	9030	L3MBTL4	ENSG00000154655	91133	L3MBTL histone methyl-lysine binding protein 4	chr18:5954706-6415237	Protein-coding	0.054558688	Very low (<1 TPM)
CDH15	9044	-0.01855	0.47946	0.4136	4	0.4136	0.47946	1	9044	1	-0.01855	0.4824	0.54579	1	10351	1	-0.01855	9014					negative	9031	CDH15	ENSG00000129910	1013	cadherin 15	chr16:89171748-89195492	Protein-coding	0.0325182522	Very low (<1 TPM)
PCGF6	9045	0.019666	0.54412	0.47955	4	0.040424	0.096633	0.956198	1940	1	0.019666	0.47955	0.54412	1	10320	1	0.019666	9045					positive	9032	PCGF6	ENSG00000156374	84108	polycomb group ring finger 6	chr10:103302796-103351144	Protein-coding	4.0324517371	Moderate (10-100 TPM)
STATH	9046	-0.065837	0.47952	0.4137	4	0.4137	0.47952	1	9046	1	-0.065837	0.73969	0.73927	1	14097	1	-0.065837	5268					negative	9033	STATH	ENSG00000126549	6779	statherin	chr4:69995966-70002570	Protein-coding	0.0035150152	Very low (<1 TPM)
LRRC37A	9046	0.11004	0.5441	0.47952	4	0.82428	0.82423	1	15702	0	0.11004	0.47952	0.5441	1	10319	1	0.11004	9046					positive	9034	LRRC37A	ENSG00000176681	9884	leucine rich repeat containing 37A	chr17:46292733-46338077	Protein-coding	0.4593558165	Very low (<1 TPM)
PABPC1L2A	9049	-0.021317	0.47965	0.41394	4	0.41394	0.47965	1	9049	1	-0.021317	0.75075	0.75045	1	14318	0	-0.021317	5047					negative	9035	PABPC1L2A	ENSG00000186288	340529	poly(A) binding protein cytoplasmic 1 like 2A	chrX:73077276-73079512	Protein-coding	-0.0014440322	Very low (<1 TPM)
FGFBP3	9051	0.033263	0.54388	0.47914	4	0.14809	0.24486	1	4694	1	0.033263	0.47914	0.54388	1	10314	1	0.033263	9051					positive	9036	FGFBP3	ENSG00000174721	143282	fibroblast growth factor binding protein 3	chr10:91906584-91909486	Protein-coding	0.6375514878	Very low (<1 TPM)
PHOSPHO1	9051	-0.023652	0.47974	0.41408	4	0.41408	0.47974	1	9051	1	-0.023652	0.74565	0.74527	1	14207	0	-0.023652	5158					negative	9037	PHOSPHO1	ENSG00000173868	162466	phosphoethanolamine/phosphocholine phosphatase 1	chr17:49223366-49230787	Protein-coding	0.4999558348	Very low (<1 TPM)
PRPF6	9052	-0.089622	0.47983	0.41422	4	0.41422	0.47983	1	9052	1	-0.089622	0.82708	0.82699	1	15782	0	-0.089622	3583					negative	9038	PRPF6	ENSG00000101161	24148	pre-mRNA processing factor 6	chr20:63981132-64033100	Protein-coding	6.1322647345	Moderate (10-100 TPM)
BSND	9053	-0.042206	0.4799	0.41432	4	0.41432	0.4799	1	9053	1	-0.042206	0.79028	0.7901	1	15099	0	-0.042206	4266					negative	9039	BSND	ENSG00000162399	7809	barttin CLCNK type accessory subunit beta	chr1:54998933-55017172	Protein-coding	-0.002379786	Very low (<1 TPM)
FER1L5	9055	-0.040119	0.48003	0.41453	4	0.41453	0.48003	1	9055	1	-0.040119	0.84112	0.84092	1	16042	0	-0.040119	3323					negative	9040	FER1L5	ENSG00000249715	90342	fer-1 like family member 5	chr2:96642737-96704887	Protein-coding	0.0111235425	Very low (<1 TPM)
NOX1	9056	0.059041	0.54362	0.4787	4	0.22463	0.33955	1	6490	1	0.059041	0.4787	0.54362	1	10309	1	0.059041	9056					positive	9041	NOX1	ENSG00000007952	27035	NADPH oxidase 1	chrX:100843324-100874359	Protein-coding	0.0659180369	Very low (<1 TPM)
NT5E	9059	-0.011582	0.48031	0.41498	4	0.41498	0.48031	1	9059	1	-0.011582	0.015334	0.043058	0.935752	890	1	-0.011582	18475					negative	9042	NT5E	ENSG00000135318	4907	5'-nucleotidase ecto	chr6:85449584-85495791	Protein-coding	4.9559296062	Moderate (10-100 TPM)
NIPAL2	9059	0.013001	0.54346	0.47845	4	0.551	0.57149	1	10821	1	0.013001	0.47845	0.54346	1	10306	1	0.013001	9059					positive	9043	NIPAL2	ENSG00000104361	79815	NIPA like domain containing 2	chr8:98189826-98294393	Protein-coding	1.8069512405000001	Low (1-10 TPM)
CD226	9060	-0.022952	0.48033	0.41502	4	0.41502	0.48033	1	9060	1	-0.022952	0.76971	0.76941	1	14686	0	-0.022952	4679					negative	9044	CD226	ENSG00000150637	10666	CD226 molecule	chr18:69831158-69961803	Protein-coding	0.0533632333	Very low (<1 TPM)
OR52W1	9060	0.038349	0.54344	0.47841	4	0.88841	0.88837	1	16977	0	0.038349	0.47841	0.54344	1	10305	1	0.038349	9060					positive	9045	OR52W1	ENSG00000175485	120787	olfactory receptor family 52 subfamily W member 1	chr11:6199224-6200186	Protein-coding	0.0273219326	Very low (<1 TPM)
DKKL1	9061	0.065266	0.54342	0.47838	4	0.38712	0.46361	1	8754	1	0.065266	0.47838	0.54342	1	10304	1	0.065266	9061					positive	9046	DKKL1	ENSG00000104901	27120	dickkopf like acrosomal protein 1	chr19:49361783-49375116	Protein-coding	0.0736655541	Very low (<1 TPM)
LRRC24	9061	-0.020198	0.48035	0.41505	4	0.41505	0.48035	1	9061	1	-0.020198	0.44557	0.52451	1	9924	1	-0.020198	9441					negative	9047	LRRC24	ENSG00000254402	441381	leucine rich repeat containing 24	chr8:144522388-144527033	Protein-coding	0.0326393726	Very low (<1 TPM)
MLIP	9063	0.051902	0.54326	0.47813	4	0.90344	0.90348	1	17294	0	0.051902	0.47813	0.54326	1	10302	1	0.051902	9063					positive	9048	MLIP	ENSG00000146147	90523	muscular LMNA interacting protein	chr6:53929982-54266280	Protein-coding	0.1111243226	Very low (<1 TPM)
CRLF3	9064	-0.032665	0.48045	0.41522	4	0.41522	0.48045	1	9064	1	-0.032665	0.9339	0.93395	1	17919	0	-0.032665	1446					negative	9049	CRLF3	ENSG00000176390	51379	cytokine receptor like factor 3	chr17:30769388-30824692	Protein-coding	4.2738758742	Moderate (10-100 TPM)
ZNF669	9064	0.0487	0.54324	0.4781	4	0.66882	0.66956	1	12695	1	0.0487	0.4781	0.54324	1	10301	1	0.0487	9064					positive	9050	ZNF669	ENSG00000188295	79862	zinc finger protein 669	chr1:247099962-247104372	Protein-coding	2.8041348634	Low (1-10 TPM)
ECI2	9067	-0.063049	0.48053	0.41536	4	0.41536	0.48053	1	9067	1	-0.063049	0.047368	0.11183	0.963184	2240	1	-0.063049	17125					negative	9051	ECI2	ENSG00000198721	10455	enoyl-CoA delta isomerase 2	chr6:4115693-4135597	Protein-coding	5.400038443	Moderate (10-100 TPM)
MTMR14	9069	0.0062707	0.54294	0.47759	4	0.63778	0.64145	1	12175	1	0.0062707	0.47759	0.54294	1	10296	1	0.0062707	9069					positive	9052	MTMR14	ENSG00000163719	64419	myotubularin related protein 14	chr3:9649433-9702393	Protein-coding	4.7679817338	Moderate (10-100 TPM)
LRRC75A	9071	-0.013243	0.48069	0.41564	4	0.41564	0.48069	1	9071	1	-0.013243	0.2892	0.41909	1	7884	1	-0.013243	11481					negative	9053	LRRC75A	ENSG00000181350	388341	leucine rich repeat containing 75A	chr17:16441577-16492193	Protein-coding	0.2743945833	Very low (<1 TPM)
CMAS	9071	0.025367	0.54283	0.4774	4	0.71717	0.71682	1	13595	0	0.025367	0.4774	0.54283	1	10294	1	0.025367	9071					positive	9054	CMAS	ENSG00000111726	55907	cytidine monophosphate N-acetylneuraminic acid synthetase	chr12:22046218-22065674	Protein-coding	5.4171320093	Moderate (10-100 TPM)
THEM5	9074	0.0025268	0.54271	0.47721	4	0.46658	0.51271	1	9687	1	0.0025268	0.47721	0.54271	1	10291	1	0.0025268	9074					positive	9055	THEM5	ENSG00000196407	284486	thioesterase superfamily member 5	chr1:151847101-151853712	Protein-coding	0.0483885063	Very low (<1 TPM)
AMZ2	9075	0.024445	0.54264	0.47708	4	0.91651	0.91658	1	17561	0	0.024445	0.47708	0.54264	1	10290	1	0.024445	9075					positive	9056	AMZ2	ENSG00000196704	51321	archaelysin family metallopeptidase 2	chr17:68205481-68257712	Protein-coding	6.0526798156	Moderate (10-100 TPM)
SMIM24	9077	-0.055315	0.48097	0.41609	4	0.41609	0.48097	1	9077	1	-0.055315	0.92227	0.92245	1	17676	0	-0.055315	1689					negative	9057	SMIM24	ENSG00000095932	284422	small integral membrane protein 24	chr19:3473986-3480525	Protein-coding	0.2362950028	Very low (<1 TPM)
KRTAP11-1	9078	-0.047014	0.481	0.41612	4	0.41612	0.481	1	9078	1	-0.047014	0.85587	0.8557	1	16347	0	-0.047014	3018					negative	9058	KRTAP11-1	ENSG00000182591	337880	keratin associated protein 11-1	chr21:30880644-30881580	Protein-coding	NA	Unknown
USP10	9079	-0.023834	0.48103	0.41619	4	0.41619	0.48103	1	9079	1	-0.023834	0.80482	0.80469	1	15380	0	-0.023834	3985					negative	9059	USP10	ENSG00000103194	9100	ubiquitin specific peptidase 10	chr16:84699986-84779922	Protein-coding	5.8849138839	Moderate (10-100 TPM)
KCNJ10	9080	-0.085239	0.48106	0.41622	4	0.41622	0.48106	1	9080	1	-0.085239	0.9784	0.97853	1	18876	0	-0.085239	489					negative	9060	KCNJ10	ENSG00000177807	3766	potassium inwardly rectifying channel subfamily J member 10	chr1:159998651-160070483	Protein-coding	0.721454596	Very low (<1 TPM)
TSLP	9082	-0.035874	0.48114	0.41636	4	0.41636	0.48114	1	9082	1	-0.035874	0.91347	0.91349	1	17488	0	-0.035874	1877					negative	9061	TSLP	ENSG00000145777	85480	thymic stromal lymphopoietin	chr5:111070062-111078026	Protein-coding	0.3293418202	Very low (<1 TPM)
STPG1	9083	-0.054716	0.4812	0.41647	4	0.41647	0.4812	1	9083	1	-0.054716	0.39836	0.49889	1	9425	1	-0.054716	9940					negative	9062	STPG1	ENSG00000001460	90529	sperm tail PG-rich repeat containing 1	chr1:24356999-24416934	Protein-coding	2.9726384198	Low (1-10 TPM)
RASL10A	9084	0.036106	0.54237	0.47664	4	0.73424	0.73385	1	13948	0	0.036106	0.47664	0.54237	1	10281	1	0.036106	9084					positive	9063	RASL10A	ENSG00000100276	10633	RAS like family 10 member A	chr22:29312933-29319679	Protein-coding	1.0325342143	Low (1-10 TPM)
TRANK1	9085	0.020244	0.54235	0.4766	4	0.56936	0.5853	1	11073	1	0.020244	0.4766	0.54235	1	10280	1	0.020244	9085					positive	9064	TRANK1	ENSG00000168016	9881	tetratricopeptide repeat and ankyrin repeat containing 1	chr3:36826817-36945057	Protein-coding	1.7810901005	Low (1-10 TPM)
PHOSPHO2	9089	-0.0066732	0.48147	0.41688	4	0.41688	0.48147	1	9089	1	-0.0066732	0.82718	0.82708	1	15784	0	-0.0066732	3581					negative	9065	PHOSPHO2	ENSG00000144362	493911	phosphatase, orphan 2	chr2:169694454-169701708	Protein-coding	1.0905129668	Low (1-10 TPM)
DNER	9090	-0.032148	0.48149	0.41691	4	0.41691	0.48149	1	9090	1	-0.032148	0.87312	0.87302	1	16711	0	-0.032148	2654					negative	9066	DNER	ENSG00000187957	92737	delta/notch like EGF repeat containing	chr2:229357629-229714555	Protein-coding	1.0995610915	Low (1-10 TPM)
NMNAT2	9091	-0.072159	0.48154	0.41702	4	0.41702	0.48154	1	9091	1	-0.072159	0.43528	0.51882	1	9823	1	-0.072159	9542					negative	9067	NMNAT2	ENSG00000157064	23057	nicotinamide nucleotide adenylyltransferase 2	chr1:183248237-183418380	Protein-coding	2.9836730272	Low (1-10 TPM)
SUN5	9091	0.06773	0.54206	0.4761	4	0.84635	0.84616	1	16144	0	0.06773	0.4761	0.54206	1	10274	1	0.06773	9091					positive	9068	SUN5	ENSG00000167098	140732	Sad1 and UNC84 domain containing 5	chr20:32983773-33004433	Protein-coding	-2.994407e-4	Very low (<1 TPM)
C10orf35	9092	0.016263	0.54204	0.47606	4	0.72569	0.72542	1	13771	0	0.016263	0.47606	0.54204	1	10273	1	0.016263	9092					positive	9069	C10orf35	ENSG00000171224	219738	family with sequence similarity 241 member B	chr10:69630247-69633596	Protein-coding	NA	Unknown
IL1R1	9094	-0.01276	0.48164	0.41719	4	0.41719	0.48164	1	9094	1	-0.01276	0.68175	0.68628	1	13060	1	-0.01276	6305					negative	9070	IL1R1	ENSG00000115594	3554	interleukin 1 receptor type 1	chr2:102064544-102179874	Protein-coding	0.2745917872	Very low (<1 TPM)
ZBTB39	9094	0.059859	0.54199	0.47597	4	0.81588	0.81578	1	15547	0	0.059859	0.47597	0.54199	1	10271	1	0.059859	9094					positive	9071	ZBTB39	ENSG00000166860	9880	zinc finger and BTB domain containing 39	chr12:56998836-57006546	Protein-coding	2.8158920818	Low (1-10 TPM)
FCRL6	9095	-0.073625	0.48176	0.4174	4	0.4174	0.48176	1	9095	1	-0.073625	0.83254	0.83245	1	15884	0	-0.073625	3481					negative	9072	FCRL6	ENSG00000181036	343413	Fc receptor like 6	chr1:159800511-159816257	Protein-coding	0.0407144624	Very low (<1 TPM)
SEH1L	9095	0.15611	0.54184	0.47571	4	0.97127	0.97137	1	18666	0	0.15611	0.47571	0.54184	1	10270	1	0.15611	9095					positive	9073	SEH1L	ENSG00000085415	81929	SEH1 like nucleoporin	chr18:12947133-12987536	Protein-coding	4.8166773327	Moderate (10-100 TPM)
REP15	9096	-0.039949	0.48178	0.41743	4	0.41743	0.48178	1	9096	1	-0.039949	0.87861	0.87854	1	16821	0	-0.039949	2544					negative	9074	REP15	ENSG00000174236	387849	RAB15 effector protein	chr12:27696447-27697596	Protein-coding	1.3894128784	Low (1-10 TPM)
FAM81B	9098	-0.030689	0.48205	0.41784	4	0.41784	0.48205	1	9098	1	-0.030689	0.53162	0.57595	1	10941	1	-0.030689	8424					negative	9075	FAM81B	ENSG00000153347	153643	family with sequence similarity 81 member B	chr5:95391366-95450454	Protein-coding	0.0030409566	Very low (<1 TPM)
MKI67	9100	0.029424	0.54157	0.47527	4	0.13259	0.22544	1	4333	1	0.029424	0.47527	0.54157	1	10265	1	0.029424	9100					positive	9076	MKI67	ENSG00000148773	4288	marker of proliferation Ki-67	chr10:128096659-128126423	Protein-coding	5.9864687561	Moderate (10-100 TPM)
CON201	9101	-0.050326	0.48216	0.41805	4	0.41805	0.48216	1	9101	1	-0.050326	0.54272	0.5831	1	11087	1	-0.050326	8278					negative	9077	CON201	NT_Control	NA	Non-targeting control	NA	Other non-coding	NA	Unknown
KLHL12	9101	0.014905	0.54151	0.47517	4	0.86012	0.85991	1	16413	0	0.014905	0.47517	0.54151	1	10264	1	0.014905	9101					positive	9078	KLHL12	ENSG00000117153	59349	kelch like family member 12	chr1:202891116-202928636	Protein-coding	4.5587896055	Moderate (10-100 TPM)
MAT2B	9102	-0.0039281	0.48221	0.41812	4	0.41812	0.48221	1	9102	1	-0.0039281	0.68814	0.69174	1	13179	1	-0.0039281	6186					negative	9079	MAT2B	ENSG00000038274	27430	methionine adenosyltransferase 2 non-catalytic beta subunit	chr5:163503114-163519558	Protein-coding	6.1519743666	Moderate (10-100 TPM)
IRS1	9104	-0.051997	0.48224	0.41819	4	0.41819	0.48224	1	9104	1	-0.051997	0.95725	0.95724	1	18410	0	-0.051997	955					negative	9080	IRS1	ENSG00000169047	3667	insulin receptor substrate 1	chr2:226731312-226799820	Protein-coding	1.7121057247	Low (1-10 TPM)
SLC25A37	9104	0.076487	0.54143	0.47501	4	0.71433	0.71396	1	13534	0	0.076487	0.47501	0.54143	1	10261	1	0.076487	9104					positive	9081	SLC25A37	ENSG00000147454	51312	solute carrier family 25 member 37	chr8:23528956-23575463	Protein-coding	4.8659011595	Moderate (10-100 TPM)
GALR1	9105	0.0076951	0.54141	0.47498	4	0.63347	0.63774	1	12098	1	0.0076951	0.47498	0.54141	1	10260	1	0.0076951	9105					positive	9082	GALR1	ENSG00000166573	2587	galanin receptor 1	chr18:77249848-77277900	Protein-coding	-6.018809e-4	Very low (<1 TPM)
KBTBD3	9106	-0.10064	0.48232	0.41833	4	0.41833	0.48232	1	9106	1	-0.10064	0.98951	0.98949	1	19093	0	-0.10064	272					negative	9083	KBTBD3	ENSG00000182359	143879	kelch repeat and BTB domain containing 3	chr11:106051098-106077459	Protein-coding	1.5034914843	Low (1-10 TPM)
SLC35F1	9106	0.013376	0.54137	0.47492	4	0.6796	0.67977	1	12888	1	0.013376	0.47492	0.54137	1	10259	1	0.013376	9106					positive	9084	SLC35F1	ENSG00000196376	222553	solute carrier family 35 member F1	chr6:117907264-118317676	Protein-coding	2.0340362708	Low (1-10 TPM)
ERCC6-PGBD3	9108	0.029162	0.54118	0.4746	4	0.29795	0.41371	1	7834	1	0.029162	0.4746	0.54118	1	10257	1	0.029162	9108					positive	9085	ERCC6-PGBD3	NA	NA	NA	NA	Other non-coding	NA	Unknown
YIPF3	9108	-0.055412	0.48235	0.4184	4	0.4184	0.48235	1	9108	1	-0.055412	0.82586	0.82577	1	15757	0	-0.055412	3608					negative	9086	YIPF3	ENSG00000137207	25844	Yip1 domain family member 3	chr6:43511832-43516985	Protein-coding	6.0133249046	Moderate (10-100 TPM)
FAM83F	9109	-0.056003	0.48237	0.41843	4	0.41843	0.48237	1	9109	1	-0.056003	0.90741	0.90742	1	17370	0	-0.056003	1995					negative	9087	FAM83F	ENSG00000133477	113828	family with sequence similarity 83 member F	chr22:39994954-40043534	Protein-coding	-0.043528373	Very low (<1 TPM)
BUB1	9111	0.030259	0.54086	0.47406	4	0.46752	0.51334	1	9694	1	0.030259	0.47406	0.54086	1	10254	1	0.030259	9111					positive	9088	BUB1	ENSG00000169679	699	BUB1 mitotic checkpoint serine/threonine kinase	chr2:110637528-110678063	Protein-coding	4.7472277458	Moderate (10-100 TPM)
RNASEK	9112	-0.079248	0.48252	0.41871	4	0.41871	0.48252	1	9112	1	-0.079248	0.95843	0.95844	1	18433	0	-0.079248	932					negative	9089	RNASEK	ENSG00000219200	440400	ribonuclease K	chr17:7012417-7014532	Protein-coding	7.8604668512	High (>100 TPM)
SCD	9112	0.14115	0.54079	0.47393	4	0.95353	0.95353	1	18320	0	0.14115	0.47393	0.54079	1	10253	1	0.14115	9112					positive	9090	SCD	ENSG00000099194	6319	stearoyl-CoA desaturase	chr10:100347233-100364826	Protein-coding	7.1012237606	High (>100 TPM)
PITHD1	9113	-0.052768	0.48268	0.41898	4	0.41898	0.48268	1	9113	1	-0.052768	0.59144	0.61634	1	11729	1	-0.052768	7636					negative	9091	PITHD1	ENSG00000057757	57095	PITH domain containing 1	chr1:23778418-23788232	Protein-coding	4.9235171741	Moderate (10-100 TPM)
TUBB4B	9115	0.04221	0.54069	0.47377	4	0.90766	0.90766	1	17377	0	0.04221	0.47377	0.54069	1	10250	1	0.04221	9115					positive	9092	TUBB4B	ENSG00000188229	10383	tubulin beta 4B class IVb	chr9:137241287-137243707	Protein-coding	8.9982945811	High (>100 TPM)
TP53TG3C	9117	-0.0029411	0.48297	0.4195	4	0.4195	0.48297	1	9117	1	-0.0029411	0.67387	0.67963	1	12929	1	-0.0029411	6436					negative	9093	TP53TG3C	ENSG00000205457	653550	TP53 target 3C	chr16:33194226-33196858	Protein-coding	1.4167064471	Low (1-10 TPM)
ABCC10	9117	0.017752	0.54057	0.47355	4	0.86021	0.85998	1	16416	0	0.017752	0.47355	0.54057	1	10248	1	0.017752	9117					positive	9094	ABCC10	ENSG00000124574	89845	ATP binding cassette subfamily C member 10	chr6:43427366-43450430	Protein-coding	3.0098939008	Low (1-10 TPM)
SCN1A	9118	-0.080545	0.48299	0.41953	4	0.41953	0.48299	1	9118	1	-0.080545	0.90618	0.90619	1	17342	0	-0.080545	2023					negative	9095	SCN1A	ENSG00000144285	6323	sodium voltage-gated channel alpha subunit 1	chr2:165984641-166182806	Protein-coding	-0.0045839287	Very low (<1 TPM)
ADGRA1	9119	-0.010365	0.48301	0.41956	4	0.41956	0.48301	1	9119	1	-0.010365	0.31593	0.45013	1	8487	1	-0.010365	10878					negative	9096	ADGRA1	ENSG00000197177	84435	adhesion G protein-coupled receptor A1	chr10:133087924-133131675	Protein-coding	0.0104670626	Very low (<1 TPM)
RNF150	9120	-0.009229	0.48307	0.41967	4	0.41967	0.48307	1	9120	1	-0.009229	0.51183	0.56351	1	10698	1	-0.009229	8667					negative	9097	RNF150	ENSG00000170153	57484	ring finger protein 150	chr4:140859807-141212877	Protein-coding	1.5866220576	Low (1-10 TPM)
KLRF2	9121	0.010203	0.54036	0.47319	4	0.61196	0.61947	1	11737	1	0.010203	0.47319	0.54036	1	10244	1	0.010203	9121					positive	9098	KLRF2	ENSG00000256797	100431172	killer cell lectin like receptor F2	chr12:9881489-9895833	Protein-coding	0.0014762041	Very low (<1 TPM)
TMEM169	9124	0.026739	0.49341	0.47294	3	0.79615	0.79617	1	15121	0	0.026739	0.47294	0.49341	1	10241	1	0.026739	9124					positive	9099	TMEM169	ENSG00000163449	92691	transmembrane protein 169	chr2:216081866-216102783	Protein-coding	1.2080921615	Low (1-10 TPM)
RAB21	9127	0.011549	0.53998	0.47259	4	0.76936	0.76908	1	14594	0	0.011549	0.47259	0.53998	1	10238	1	0.011549	9127					positive	9100	RAB21	ENSG00000080371	23011	RAB21, member RAS oncogene family	chr12:71754863-71800286	Protein-coding	4.3120541184	Moderate (10-100 TPM)
HNRNPR	9128	0.0091875	0.53991	0.47246	4	0.0038438	0.013486	0.738729	353	1	0.0091875	0.47246	0.53991	1	10237	1	0.0091875	9128					positive	9101	HNRNPR	ENSG00000125944	10236	heterogeneous nuclear ribonucleoprotein R	chr1:23303771-23344336	Protein-coding	7.9782471394	High (>100 TPM)
LRRTM3	9129	0.014569	0.5399	0.47243	4	0.25454	0.37603	1	7172	1	0.014569	0.47243	0.5399	1	10236	1	0.014569	9129					positive	9102	LRRTM3	ENSG00000198739	347731	leucine rich repeat transmembrane neuronal 3	chr10:66926036-67101551	Protein-coding	0.0320196699	Very low (<1 TPM)
RHEBL1	9131	0.059297	0.53984	0.47233	4	0.4381	0.49451	1	9332	1	0.059297	0.47233	0.53984	1	10234	1	0.059297	9131					positive	9103	RHEBL1	ENSG00000167550	121268	RHEB like 1	chr12:49064676-49070025	Protein-coding	3.1754581038	Low (1-10 TPM)
LRRTM2	9133	-0.02146	0.48386	0.4209	4	0.4209	0.48386	1	9133	1	-0.02146	0.95066	0.95069	1	18278	0	-0.02146	1087					negative	9104	LRRTM2	ENSG00000146006	26045	leucine rich repeat transmembrane neuronal 2	chr5:138868921-138875368	Protein-coding	0.2460502282	Very low (<1 TPM)
OR7D2	9134	-0.027449	0.48393	0.42101	4	0.42101	0.48393	1	9134	1	-0.027449	0.35557	0.47679	1	8996	1	-0.027449	10369					negative	9105	OR7D2	ENSG00000188000	162998	olfactory receptor family 7 subfamily D member 2	chr19:9178979-9188818	Protein-coding	-0.0017233517	Very low (<1 TPM)
ZNF582	9135	-0.041602	0.48395	0.42104	4	0.42104	0.48395	1	9135	1	-0.041602	0.57428	0.60416	1	11505	1	-0.041602	7860					negative	9106	ZNF582	ENSG00000018869	147948	zinc finger protein 582	chr19:56375846-56393538	Protein-coding	1.2860026723	Low (1-10 TPM)
TVP23A	9137	0.02894	0.53955	0.47182	4	0.29518	0.4122	1	7810	1	0.02894	0.47182	0.53955	1	10228	1	0.02894	9137					positive	9107	TVP23A	ENSG00000166676	780776	trans-golgi network vesicle protein 23 homolog A	chr16:10760919-10818794	Protein-coding	0.4763177752	Very low (<1 TPM)
DOK2	9139	0.017675	0.53938	0.47153	4	0.83238	0.8323	1	15865	0	0.017675	0.47153	0.53938	1	10226	1	0.017675	9139					positive	9108	DOK2	ENSG00000147443	9046	docking protein 2	chr8:21908873-21913690	Protein-coding	0.0163038255	Very low (<1 TPM)
TATDN1	9141	0.010985	0.5393	0.4714	4	0.19039	0.29734	1	5677	1	0.010985	0.4714	0.5393	1	10224	1	0.010985	9141					positive	9109	TATDN1	ENSG00000147687	83940	TatD DNase domain containing 1	chr8:124488485-124539458	Protein-coding	6.4128438401	Moderate (10-100 TPM)
EFHC2	9141	-0.0089581	0.48423	0.42145	4	0.42145	0.48423	1	9141	1	-0.0089581	0.65668	0.66555	1	12662	1	-0.0089581	6703					negative	9110	EFHC2	ENSG00000183690	80258	EF-hand domain containing 2	chrX:44147872-44343672	Protein-coding	-0.003905032	Very low (<1 TPM)
CCNH	9142	0.039352	0.53928	0.47137	4	0.65883	0.66032	1	12528	1	0.039352	0.47137	0.53928	1	10223	1	0.039352	9142					positive	9111	CCNH	ENSG00000134480	902	cyclin H	chr5:87318416-87413029	Protein-coding	6.5129258682	Moderate (10-100 TPM)
C11orf21	9143	0.011428	0.53921	0.47124	4	0.093921	0.17715	0.994148	3444	1	0.011428	0.47124	0.53921	1	10222	1	0.011428	9143					positive	9112	C11orf21	ENSG00000110665	29125	chromosome 11 open reading frame 21	chr11:2295628-2303049	Protein-coding	0.0250951661	Very low (<1 TPM)
TMEM45A	9144	-0.019326	0.48433	0.42162	4	0.42162	0.48433	1	9144	1	-0.019326	0.398	0.49869	1	9420	1	-0.019326	9945					negative	9113	TMEM45A	ENSG00000181458	55076	transmembrane protein 45A	chr3:100492619-100577444	Protein-coding	2.0551070895	Low (1-10 TPM)
FRAT1	9144	0.089851	0.53919	0.47121	4	0.9059	0.90591	1	17348	0	0.089851	0.47121	0.53919	1	10221	1	0.089851	9144					positive	9114	FRAT1	ENSG00000165879	10023	FRAT regulator of Wnt signaling pathway 1	chr10:97319271-97321915	Protein-coding	2.1104638148	Low (1-10 TPM)
TNFRSF1A	9145	0.040919	0.53917	0.47118	4	0.25379	0.37513	1	7154	1	0.040919	0.47118	0.53917	1	10220	1	0.040919	9145					positive	9115	TNFRSF1A	ENSG00000067182	7132	TNF receptor superfamily member 1A	chr12:6328757-6342114	Protein-coding	6.7817706424	High (>100 TPM)
ATP13A1	9148	-0.0051298	0.48464	0.4221	4	0.4221	0.48464	1	9148	1	-0.0051298	0.9186	0.91867	1	17598	0	-0.0051298	1767					negative	9116	ATP13A1	ENSG00000105726	57130	ATPase 13A1	chr19:19645198-19663676	Protein-coding	5.9313095578	Moderate (10-100 TPM)
PNMAL1	9149	0.011483	0.53908	0.47102	4	0.21915	0.33282	1	6347	1	0.011483	0.47102	0.53908	1	10216	1	0.011483	9149					positive	9117	PNMAL1	ENSG00000182013	55228	PNMA family member 8A	chr19:46466491-46471563	Protein-coding	NA	Unknown
FAM179B	9149	-0.057596	0.48466	0.42214	4	0.42214	0.48466	1	9149	1	-0.057596	0.57922	0.60767	1	11556	1	-0.057596	7809					negative	9118	FAM179B	ENSG00000198718	23116	TOG array regulator of axonemal microtubules 1	chr14:44962190-45074431	Protein-coding	NA	Unknown
TGS1	9151	-0.019208	0.48472	0.42224	4	0.42224	0.48472	1	9151	1	-0.019208	0.49217	0.5516	1	10456	1	-0.019208	8909					negative	9119	TGS1	ENSG00000137574	96764	trimethylguanosine synthase 1	chr8:55773446-55826445	Protein-coding	4.2861934824	Moderate (10-100 TPM)
CPNE8	9152	-0.0047936	0.48478	0.42234	4	0.42234	0.48478	1	9152	1	-0.0047936	0.69435	0.69717	1	13278	1	-0.0047936	6087					negative	9120	CPNE8	ENSG00000139117	144402	copine 8	chr12:38646822-38907430	Protein-coding	3.4615374498000002	Moderate (10-100 TPM)
PRPF4B	9153	-0.0021954	0.4848	0.42238	4	0.42238	0.4848	1	9153	1	-0.0021954	0.5373	0.5796	1	11015	1	-0.0021954	8350					negative	9121	PRPF4B	ENSG00000112739	8899	pre-mRNA processing factor kinase PRP4K	chr6:4021267-4064983	Protein-coding	NA	Unknown
TAF2	9154	-0.10963	0.48484	0.42245	4	0.42245	0.48484	1	9154	1	-0.10963	0.49241	0.55176	1	10461	1	-0.10963	8904					negative	9122	TAF2	ENSG00000064313	6873	TATA-box binding protein associated factor 2	chr8:119730774-119832863	Protein-coding	4.2324462106	Moderate (10-100 TPM)
HN1L	9155	-0.043576	0.48486	0.42248	4	0.42248	0.48486	1	9155	1	-0.043576	0.1682	0.27766	1	5280	1	-0.043576	14085					negative	9123	HN1L	ENSG00000206053	90861	Jupiter microtubule associated homolog 2	chr16:1678256-1702280	Protein-coding	NA	Unknown
ZNF286A	9155	0.0066391	0.53876	0.4705	4	0.83385	0.83373	1	15900	0	0.0066391	0.4705	0.53876	1	10210	1	0.0066391	9155					positive	9124	ZNF286A	ENSG00000187607	57335	zinc finger protein 286A	chr17:15699577-15720787	Protein-coding	4.7308934916	Moderate (10-100 TPM)
PAX4	9156	0.060532	0.53871	0.47041	4	0.38379	0.46164	1	8715	1	0.060532	0.47041	0.53871	1	10209	1	0.060532	9156					positive	9125	PAX4	ENSG00000106331	5078	paired box 4	chr7:127610292-127618142	Protein-coding	-0.0044385099	Very low (<1 TPM)
RPL13	9156	-0.11851	0.48492	0.42258	4	0.42258	0.48492	1	9156	1	-0.11851	0.043576	0.10405	0.96268	2078	1	-0.11851	17287					negative	9126	RPL13	ENSG00000167526	6137	ribosomal protein L13	chr16:89560677-89567834	Protein-coding	10.9266275033	High (>100 TPM)
DISP1	9157	0.013107	0.53861	0.47025	4	0.18162	0.28646	1	5465	1	0.013107	0.47025	0.53861	1	10208	1	0.013107	9157					positive	9127	DISP1	ENSG00000154309	84976	dispatched RND transporter family member 1	chr1:222815022-223005995	Protein-coding	4.6677093776	Moderate (10-100 TPM)
PVRIG	9158	-0.028073	0.48498	0.42269	4	0.42269	0.48498	1	9158	1	-0.028073	0.93937	0.93947	1	18042	0	-0.028073	1323					negative	9128	PVRIG	ENSG00000213413	79037	PVR related immunoglobulin domain containing	chr7:100218241-100221490	Protein-coding	0.2047740262	Very low (<1 TPM)
RDH12	9159	-0.036761	0.485	0.42272	4	0.42272	0.485	1	9159	1	-0.036761	0.74662	0.74624	1	14227	0	-0.036761	5138					negative	9129	RDH12	ENSG00000139988	145226	retinol dehydrogenase 12	chr14:67701886-67734451	Protein-coding	0.2082307713	Very low (<1 TPM)
VPS26B	9159	5.0929e-6	0.53855	0.47015	4	0.42953	0.48923	1	9232	1	5.0929e-6	0.47015	0.53855	1	10206	1	5.0929e-6	9159					positive	9130	VPS26B	ENSG00000151502	112936	VPS26 retromer complex component B	chr11:134224671-134247788	Protein-coding	4.671466327	Moderate (10-100 TPM)
FAM107A	9161	-0.041865	0.48509	0.42286	4	0.42286	0.48509	1	9161	1	-0.041865	0.44168	0.52234	1	9890	1	-0.041865	9475					negative	9131	FAM107A	ENSG00000168309	11170	family with sequence similarity 107 member A	chr3:58564117-58627610	Protein-coding	0.0783641207	Very low (<1 TPM)
TAS2R50	9161	0.019827	0.53852	0.47009	4	0.81403	0.81394	1	15500	0	0.019827	0.47009	0.53852	1	10204	1	0.019827	9161					positive	9132	TAS2R50	ENSG00000212126	259296	taste 2 receptor member 50	chr12:10985913-10986912	Protein-coding	0.028509208	Very low (<1 TPM)
GGT7	9163	-0.037189	0.48514	0.42292	4	0.42292	0.48514	1	9163	1	-0.037189	0.57692	0.60601	1	11532	1	-0.037189	7833					negative	9133	GGT7	ENSG00000131067	2686	gamma-glutamyltransferase 7	chr20:34844720-34872856	Protein-coding	4.443086381	Moderate (10-100 TPM)
STARD3NL	9164	0.0072443	0.5383	0.46973	4	0.48369	0.52414	1	9903	1	0.0072443	0.46973	0.5383	1	10201	1	0.0072443	9164					positive	9134	STARD3NL	ENSG00000010270	83930	STARD3 N-terminal like	chr7:38178245-38230670	Protein-coding	5.2629107579	Moderate (10-100 TPM)
GSDMC	9168	0.017222	0.53805	0.46925	4	0.51023	0.54212	1	10250	1	0.017222	0.46925	0.53805	1	10197	1	0.017222	9168					positive	9135	GSDMC	ENSG00000147697	56169	gasdermin C	chr8:129748196-129786624	Protein-coding	0.0106162019	Very low (<1 TPM)
TMEM258	9169	-0.072148	0.48539	0.42334	4	0.42334	0.48539	1	9169	1	-0.072148	0.76962	0.76934	1	14684	0	-0.072148	4681					negative	9136	TMEM258	ENSG00000134825	746	transmembrane protein 258	chr11:61768501-61792802	Protein-coding	8.4441402494	High (>100 TPM)
PRX	9170	-0.017532	0.48542	0.42337	4	0.42337	0.48542	1	9170	1	-0.017532	0.80265	0.80251	1	15331	0	-0.017532	4034					negative	9137	PRX	ENSG00000105227	57716	periaxin	chr19:40393766-40414793	Protein-coding	0.8083859884	Very low (<1 TPM)
MYH2	9172	-0.012335	0.48546	0.42344	4	0.42344	0.48546	1	9172	1	-0.012335	0.91234	0.91234	1	17464	0	-0.012335	1901					negative	9138	MYH2	ENSG00000125414	4620	myosin heavy chain 2	chr17:10521148-10549700	Protein-coding	0.0644602667	Very low (<1 TPM)
DOCK4	9172	0.010364	0.5379	0.469	4	0.88456	0.88448	1	16900	0	0.010364	0.469	0.5379	1	10193	1	0.010364	9172					positive	9139	DOCK4	ENSG00000128512	9732	dedicator of cytokinesis 4	chr7:111726110-112206407	Protein-coding	3.8066925154	Moderate (10-100 TPM)
GDPD5	9173	-0.011647	0.48549	0.42347	4	0.42347	0.48549	1	9173	1	-0.011647	0.75529	0.75505	1	14411	0	-0.011647	4954					negative	9140	GDPD5	ENSG00000158555	81544	glycerophosphodiester phosphodiesterase domain containing 5	chr11:75434640-75525941	Protein-coding	2.4388555335	Low (1-10 TPM)
FNBP1L	9173	0.026156	0.53787	0.46893	4	0.45981	0.50841	1	9608	1	0.026156	0.46893	0.53787	1	10192	1	0.026156	9173					positive	9141	FNBP1L	ENSG00000137942	54874	formin binding protein 1 like	chr1:93448118-93554661	Protein-coding	2.876601519	Low (1-10 TPM)
CON024	9174	-0.031053	0.48553	0.42354	4	0.42354	0.48553	1	9174	1	-0.031053	0.81355	0.81347	1	15533	0	-0.031053	3832					negative	9142	CON024	NT_Control	NA	Non-targeting control	NA	Other non-coding	NA	Unknown
INTS3	9174	0.063689	0.5378	0.46884	4	0.80281	0.80267	1	15262	0	0.063689	0.46884	0.5378	1	10191	1	0.063689	9174					positive	9143	INTS3	ENSG00000143624	65123	integrator complex subunit 3	chr1:153728050-153774808	Protein-coding	4.7930120335	Moderate (10-100 TPM)
TVP23B	9175	-8.4513e-4	0.48555	0.42357	4	0.42357	0.48555	1	9175	1	-8.4513e-4	0.315	0.44908	1	8461	1	-8.4513e-4	10904					negative	9144	TVP23B	ENSG00000171928	51030	trans-golgi network vesicle protein 23 homolog B	chr17:18781111-18806714	Protein-coding	5.7455396609	Moderate (10-100 TPM)
MTMR10	9176	-0.014812	0.48559	0.42364	4	0.42364	0.48559	1	9176	1	-0.014812	0.62488	0.64078	1	12184	1	-0.014812	7181					negative	9145	MTMR10	ENSG00000166912	54893	myotubularin related protein 10	chr15:30938941-30991628	Protein-coding	3.246477316	Low (1-10 TPM)
LRRC37B	9176	0.10061	0.53766	0.46861	4	0.69541	0.69514	1	13184	1	0.10061	0.46861	0.53766	1	10189	1	0.10061	9176					positive	9146	LRRC37B	ENSG00000185158	114659	leucine rich repeat containing 37B	chr17:32007383-32053504	Protein-coding	2.5142147541	Low (1-10 TPM)
HIST1H4K	9177	-0.0078907	0.48573	0.42388	4	0.42388	0.48573	1	9177	1	-0.0078907	0.78077	0.78053	1	14903	0	-0.0078907	4462					negative	9147	HIST1H4K	ENSG00000273542	8362	H4 clustered histone 12	chr6:27830918-27831560	Protein-coding	NA	Unknown
DSC2	9177	0.016032	0.53759	0.46848	4	0.80145	0.80133	1	15234	0	0.016032	0.46848	0.53759	1	10188	1	0.016032	9177					positive	9148	DSC2	ENSG00000134755	1824	desmocollin 2	chr18:31058545-31102600	Protein-coding	0.3980324677	Very low (<1 TPM)
CEACAM1	9178	-0.0019561	0.48575	0.42392	4	0.42392	0.48575	1	9178	1	-0.0019561	0.28799	0.4177	1	7855	1	-0.0019561	11510					negative	9149	CEACAM1	ENSG00000079385	634	CEA cell adhesion molecule 1	chr19:42507304-42561234	Protein-coding	0.6880119182	Very low (<1 TPM)
PURA	9179	-0.0054374	0.48577	0.42395	4	0.42395	0.48577	1	9179	1	-0.0054374	0.85114	0.85092	1	16246	0	-0.0054374	3119					negative	9150	PURA	ENSG00000185129	5813	purine rich element binding protein A	chr5:140107777-140125619	Protein-coding	3.0604568776	Low (1-10 TPM)
RBM14	9180	-0.078771	0.48579	0.42398	4	0.42398	0.48579	1	9180	1	-0.078771	0.72995	0.72984	1	13921	1	-0.078771	5444					negative	9151	RBM14	ENSG00000239306	10432	RNA binding motif protein 14	chr11:66616626-66629934	Protein-coding	5.0305082003	Moderate (10-100 TPM)
SIRT2	9181	0.082008	0.5375	0.46835	4	0.9648	0.96484	1	18544	0	0.082008	0.46835	0.5375	1	10184	1	0.082008	9181					positive	9152	SIRT2	ENSG00000068903	22933	sirtuin 2	chr19:38878555-38899862	Protein-coding	4.4559741491	Moderate (10-100 TPM)
STK32B	9183	0.076416	0.53745	0.46826	4	0.10961	0.1968	0.998742	3811	1	0.076416	0.46826	0.53745	1	10182	1	0.076416	9183					positive	9153	STK32B	ENSG00000152953	55351	serine/threonine kinase 32B	chr4:5051480-5500994	Protein-coding	4.4260302013	Moderate (10-100 TPM)
CREB3L4	9183	-0.049067	0.486	0.42433	4	0.42433	0.486	1	9183	1	-0.049067	0.9702	0.97025	1	18689	0	-0.049067	676					negative	9154	CREB3L4	ENSG00000143578	148327	cAMP responsive element binding protein 3 like 4	chr1:153967534-153974361	Protein-coding	4.3427786299	Moderate (10-100 TPM)
DNAJB4	9184	-0.0053232	0.4861	0.4245	4	0.4245	0.4861	1	9184	1	-0.0053232	0.069395	0.15623	0.994209	3040	1	-0.0053232	16325					negative	9155	DNAJB4	ENSG00000162616	11080	DnaJ heat shock protein family (Hsp40) member B4	chr1:77979175-78017964	Protein-coding	3.5534490259	Moderate (10-100 TPM)
LHFPL5	9186	0.036647	0.53723	0.46787	4	0.87044	0.8703	1	16622	0	0.036647	0.46787	0.53723	1	10179	1	0.036647	9186					positive	9156	LHFPL5	ENSG00000197753	222662	LHFPL tetraspan subfamily member 5	chr6:35797206-35845397	Protein-coding	0.7891467199	Very low (<1 TPM)
TEX15	9187	-0.022607	0.48637	0.42491	4	0.42491	0.48637	1	9187	1	-0.022607	0.93524	0.93531	1	17951	0	-0.022607	1414					negative	9157	TEX15	ENSG00000133863	56154	testis expressed 15, meiosis and synapsis associated	chr8:30831544-30913008	Protein-coding	0.0261984989	Very low (<1 TPM)
MYO18A	9188	0.0015771	0.5371	0.46764	4	0.31643	0.42367	1	8014	1	0.0015771	0.46764	0.5371	1	10177	1	0.0015771	9188					positive	9158	MYO18A	ENSG00000196535	399687	myosin XVIIIA	chr17:29071122-29180398	Protein-coding	4.8536931003	Moderate (10-100 TPM)
CLIP1	9188	-0.0076193	0.48644	0.42501	4	0.42501	0.48644	1	9188	1	-0.0076193	0.7344	0.73408	1	13998	1	-0.0076193	5367					negative	9159	CLIP1	ENSG00000130779	6249	CAP-Gly domain containing linker protein 1	chr12:122271432-122422669	Protein-coding	4.479737024	Moderate (10-100 TPM)
SFXN2	9189	-0.017853	0.48649	0.42511	4	0.42511	0.48649	1	9189	1	-0.017853	0.71733	0.71786	1	13694	1	-0.017853	5671					negative	9160	SFXN2	ENSG00000156398	118980	sideroflexin 2	chr10:102714538-102743492	Protein-coding	3.6650491096	Moderate (10-100 TPM)
SMPX	9191	0.013318	0.53697	0.46742	4	0.45073	0.50248	1	9504	1	0.013318	0.46742	0.53697	1	10174	1	0.013318	9191					positive	9161	SMPX	ENSG00000091482	23676	small muscle protein X-linked	chrX:21705978-21758116	Protein-coding	0.5690493357	Very low (<1 TPM)
TAGLN	9192	0.047704	0.53687	0.46726	4	0.32782	0.42977	1	8133	1	0.047704	0.46726	0.53687	1	10173	1	0.047704	9192					positive	9162	TAGLN	ENSG00000149591	6876	transgelin	chr11:117199370-117207464	Protein-coding	1.7115434367	Low (1-10 TPM)
RGP1	9192	-0.03205	0.48662	0.42535	4	0.42535	0.48662	1	9192	1	-0.03205	0.86589	0.86576	1	16556	0	-0.03205	2809					negative	9163	RGP1	ENSG00000107185	9827	RGP1 partner of RAB6A GEF complex	chr9:35749287-35758585	Protein-coding	4.1723331512	Moderate (10-100 TPM)
ZNF35	9194	-0.083238	0.48669	0.42545	4	0.42545	0.48669	1	9194	1	-0.083238	0.47702	0.54259	1	10288	1	-0.083238	9077					negative	9164	ZNF35	ENSG00000169981	7584	zinc finger protein 35	chr3:44648732-44660791	Protein-coding	2.9392077305	Low (1-10 TPM)
RASGRP3	9194	0.020721	0.53684	0.46719	4	0.71959	0.71928	1	13648	0	0.020721	0.46719	0.53684	1	10171	1	0.020721	9194					positive	9165	RASGRP3	ENSG00000152689	25780	RAS guanyl releasing protein 3	chr2:33436324-33586669	Protein-coding	0.24027835	Very low (<1 TPM)
FMO1	9196	0.02703	0.5367	0.46697	4	0.8446	0.8444	1	16112	0	0.02703	0.46697	0.5367	1	10169	1	0.02703	9196					positive	9166	FMO1	ENSG00000010932	2326	flavin containing dimethylaniline monoxygenase 1	chr1:171248471-171285978	Protein-coding	0.0200668871	Very low (<1 TPM)
ZNF385A	9197	-0.04314	0.44442	0.42575	3	0.42575	0.44442	1	9197	1	-0.04314	0.50212	0.51649	1	10569	1	-0.04314	8796					negative	9167	ZNF385A	ENSG00000161642	25946	zinc finger protein 385A	chr12:54369133-54391298	Protein-coding	4.6289853459	Moderate (10-100 TPM)
CD200	9197	0.058726	0.53669	0.46694	4	0.47864	0.52075	1	9836	1	0.058726	0.46694	0.53669	1	10168	1	0.058726	9197					positive	9168	CD200	ENSG00000091972	4345	CD200 molecule	chr3:112332235-112363181	Protein-coding	2.0434214276	Low (1-10 TPM)
ZNF264	9198	-0.065165	0.48696	0.4259	4	0.4259	0.48696	1	9198	1	-0.065165	0.92438	0.92455	1	17715	0	-0.065165	1650					negative	9169	ZNF264	ENSG00000083844	9422	zinc finger protein 264	chr19:57191500-57222846	Protein-coding	2.3211035775	Low (1-10 TPM)
KIAA1328	9198	0.0086274	0.53665	0.46687	4	0.87355	0.87345	1	16683	0	0.0086274	0.46687	0.53665	1	10167	1	0.0086274	9198					positive	9170	KIAA1328	ENSG00000150477	57536	KIAA1328	chr18:36829106-37232172	Protein-coding	1.6445068426	Low (1-10 TPM)
ARHGAP27	9199	-0.050643	0.48698	0.42593	4	0.42593	0.48698	1	9199	1	-0.050643	0.87521	0.87513	1	16754	0	-0.050643	2611					negative	9171	ARHGAP27	ENSG00000159314	201176	Rho GTPase activating protein 27	chr17:45393902-45434421	Protein-coding	1.6264295706	Low (1-10 TPM)
NPIPB6	9201	0.039096	0.53656	0.46674	4	0.87809	0.87802	1	16775	0	0.039096	0.46674	0.53656	1	10164	1	0.039096	9201					positive	9172	NPIPB6	ENSG00000198156	728741	nuclear pore complex interacting protein family member B6	chr16:28342517-28363508	Protein-coding	0.305606762	Very low (<1 TPM)
SCAPER	9202	0.05703	0.53648	0.46661	4	0.060799	0.13506	0.974735	2683	1	0.05703	0.46661	0.53648	1	10163	1	0.05703	9202					positive	9173	SCAPER	ENSG00000140386	49855	S-phase cyclin A associated protein in the ER	chr15:76347904-76905444	Protein-coding	1.9612734905	Low (1-10 TPM)
TM6SF2	9203	-0.037207	0.48737	0.42658	4	0.42658	0.48737	1	9203	1	-0.037207	0.44285	0.52297	1	9896	1	-0.037207	9469					negative	9174	TM6SF2	ENSG00000213996	53345	transmembrane 6 superfamily member 2	chr19:19264364-19273391	Protein-coding	0.221908075	Very low (<1 TPM)
CFAP69	9203	0.004478	0.53641	0.46648	4	0.6781	0.67834	1	12858	1	0.004478	0.46648	0.53641	1	10162	1	0.004478	9203					positive	9175	CFAP69	ENSG00000105792	79846	cilia and flagella associated protein 69	chr7:90245174-90311063	Protein-coding	1.5153676275	Low (1-10 TPM)
TPK1	9204	0.018364	0.53636	0.46639	4	0.38723	0.46367	1	8756	1	0.018364	0.46639	0.53636	1	10161	1	0.018364	9204					positive	9176	TPK1	ENSG00000196511	27010	thiamin pyrophosphokinase 1	chr7:144451941-144836395	Protein-coding	1.8043962442	Low (1-10 TPM)
TCN2	9206	0.05239	0.5363	0.46626	4	0.89687	0.89682	1	17160	0	0.05239	0.46626	0.5363	1	10159	1	0.05239	9206					positive	9177	TCN2	ENSG00000185339	6948	transcobalamin 2	chr22:30607003-30627271	Protein-coding	2.2524470928	Low (1-10 TPM)
POM121L2	9207	-0.021777	0.48769	0.42709	4	0.42709	0.48769	1	9207	1	-0.021777	0.80747	0.80735	1	15428	0	-0.021777	3937					negative	9178	POM121L2	ENSG00000158553	94026	POM121 transmembrane nucleoporin like 2	chr6:27285903-27312273	Protein-coding	0.0122517915	Very low (<1 TPM)
USP42	9207	0.010245	0.53625	0.46619	4	0.53153	0.55723	1	10557	1	0.010245	0.46619	0.53625	1	10158	1	0.010245	9207					positive	9179	USP42	ENSG00000106346	84132	ubiquitin specific peptidase 42	chr7:6104949-6161564	Protein-coding	2.5417958916	Low (1-10 TPM)
API5	9208	-0.098906	0.48773	0.42716	4	0.42716	0.48773	1	9208	1	-0.098906	0.92044	0.92058	1	17637	0	-0.098906	1728					negative	9180	API5	ENSG00000166181	8539	apoptosis inhibitor 5	chr11:43311963-43344529	Protein-coding	5.9920424156	Moderate (10-100 TPM)
HPS1	9209	-0.044616	0.48775	0.42719	4	0.42719	0.48775	1	9209	1	-0.044616	0.95768	0.9577	1	18416	0	-0.044616	949					negative	9181	HPS1	ENSG00000107521	3257	HPS1 biogenesis of lysosomal organelles complex 3 subunit 1	chr10:98410939-98446963	Protein-coding	4.8309274787	Moderate (10-100 TPM)
EYA2	9209	0.032159	0.53617	0.46606	4	0.50415	0.53796	1	10173	1	0.032159	0.46606	0.53617	1	10156	1	0.032159	9209					positive	9182	EYA2	ENSG00000064655	2139	EYA transcriptional coactivator and phosphatase 2	chr20:46894624-47188844	Protein-coding	-0.0175210848	Very low (<1 TPM)
C19orf84	9210	0.014327	0.53615	0.46603	4	0.1705	0.27275	1	5214	1	0.014327	0.46603	0.53615	1	10155	1	0.014327	9210					positive	9183	C19orf84	ENSG00000262874	147646	chromosome 19 open reading frame 84	chr19:51388289-51390591	Protein-coding	0.0262451667	Very low (<1 TPM)
GPHN	9213	-0.052202	0.488	0.42756	4	0.42756	0.488	1	9213	1	-0.052202	0.37961	0.48906	1	9248	1	-0.052202	10117					negative	9184	GPHN	ENSG00000171723	10243	gephyrin	chr14:66507407-67181803	Protein-coding	3.7343547011	Moderate (10-100 TPM)
SCARA5	9216	-0.10896	0.48823	0.42794	4	0.42794	0.48823	1	9216	1	-0.10896	0.30781	0.44064	1	8294	1	-0.10896	11071					negative	9185	SCARA5	ENSG00000168079	286133	scavenger receptor class A member 5	chr8:27869883-27992673	Protein-coding	3.1494459643	Low (1-10 TPM)
IL3	9216	0.016078	0.53584	0.46548	4	0.80963	0.80954	1	15406	0	0.016078	0.46548	0.53584	1	10149	1	0.016078	9216					positive	9186	IL3	ENSG00000164399	3562	interleukin 3	chr5:132060655-132063204	Protein-coding	-0.0043843351	Very low (<1 TPM)
TBCCD1	9218	-0.033446	0.48829	0.42804	4	0.42804	0.48829	1	9218	1	-0.033446	0.85152	0.8513	1	16254	0	-0.033446	3111					negative	9187	TBCCD1	ENSG00000113838	55171	TBCC domain containing 1	chr3:186546067-186570543	Protein-coding	2.6402098621	Low (1-10 TPM)
FLNA	9220	-0.0041154	0.4884	0.42821	4	0.42821	0.4884	1	9220	1	-0.0041154	0.48306	0.54618	1	10358	1	-0.0041154	9007					negative	9188	FLNA	ENSG00000196924	2316	filamin A	chrX:154348524-154374634	Protein-coding	8.3898525227	High (>100 TPM)
GAB2	9220	0.045785	0.5356	0.46506	4	0.82116	0.82107	1	15649	0	0.045785	0.46506	0.5356	1	10145	1	0.045785	9220					positive	9189	GAB2	ENSG00000033327	9846	GRB2 associated binding protein 2	chr11:78215293-78418348	Protein-coding	2.3238223884	Low (1-10 TPM)
HIST1H2AE	9221	-0.0067457	0.48845	0.42828	4	0.42828	0.48845	1	9221	1	-0.0067457	0.30797	0.44082	1	8297	1	-0.0067457	11068					negative	9190	HIST1H2AE	ENSG00000277075	3012	H2A clustered histone 8	chr6:26216921-26218515	Protein-coding	NA	Unknown
LCORL	9222	-0.0025331	0.48856	0.42848	4	0.42848	0.48856	1	9222	1	-0.0025331	0.78715	0.78696	1	15037	0	-0.0025331	4328					negative	9191	LCORL	ENSG00000178177	254251	ligand dependent nuclear receptor corepressor like	chr4:17841187-18021876	Protein-coding	2.5857399406	Low (1-10 TPM)
RFPL3	9223	-0.0025222	0.48864	0.42862	4	0.42862	0.48864	1	9223	1	-0.0025222	0.90545	0.90547	1	17331	0	-0.0025222	2034					negative	9192	RFPL3	ENSG00000128276	10738	ret finger protein like 3	chr22:32354885-32361161	Protein-coding	-0.0024542927	Very low (<1 TPM)
GTF2H2C	9223	0.063094	0.53543	0.46477	4	0.64151	0.64477	1	12239	1	0.063094	0.46477	0.53543	1	10142	1	0.063094	9223					positive	9193	GTF2H2C	ENSG00000183474	728340	GTF2H2 family member C	chr5:69560191-69595221	Protein-coding	4.7942265776	Moderate (10-100 TPM)
MS4A14	9225	0.040117	0.53532	0.46455	4	0.85433	0.85413	1	16309	0	0.040117	0.46455	0.53532	1	10140	1	0.040117	9225					positive	9194	MS4A14	ENSG00000166928	84689	membrane spanning 4-domains A14	chr11:60378530-60417756	Protein-coding	-9.63518e-4	Very low (<1 TPM)
M6PR	9226	-0.054127	0.4888	0.42885	4	0.42885	0.4888	1	9226	1	-0.054127	0.87948	0.87944	1	16838	0	-0.054127	2527					negative	9195	M6PR	ENSG00000003056	4074	mannose-6-phosphate receptor, cation dependent	chr12:8940361-8949761	Protein-coding	7.291491037	High (>100 TPM)
THAP3	9227	0.029747	0.53528	0.46448	4	0.84867	0.84848	1	16194	0	0.029747	0.46448	0.53528	1	10138	1	0.029747	9227					positive	9196	THAP3	ENSG00000041988	90326	THAP domain containing 3	chr1:6624868-6635586	Protein-coding	3.743110974	Moderate (10-100 TPM)
FAN1	9229	0.072845	0.53512	0.46419	4	0.81333	0.81328	1	15481	0	0.072845	0.46419	0.53512	1	10136	1	0.072845	9229					positive	9197	FAN1	ENSG00000198690	22909	FANCD2 and FANCI associated nuclease 1	chr15:30890559-30943108	Protein-coding	3.9290643701	Moderate (10-100 TPM)
CAPN12	9233	0.037695	0.53488	0.46374	4	0.51667	0.54666	1	10345	1	0.037695	0.46374	0.53488	1	10132	1	0.037695	9233					positive	9198	CAPN12	ENSG00000182472	147968	calpain 12	chr19:38730187-38769904	Protein-coding	0.6872244577	Very low (<1 TPM)
COPRS	9234	-0.022421	0.48928	0.42963	4	0.42963	0.48928	1	9234	1	-0.022421	0.13995	0.24422	1	4675	1	-0.022421	14690					negative	9199	COPRS	ENSG00000172301	55352	coordinator of PRMT5 and differentiation stimulator	chr17:31851871-31859291	Protein-coding	5.6572884732	Moderate (10-100 TPM)
TAF10	9234	0.088573	0.53485	0.46367	4	0.52112	0.54985	1	10416	1	0.088573	0.46367	0.53485	1	10131	1	0.088573	9234					positive	9200	TAF10	ENSG00000166337	6881	TATA-box binding protein associated factor 10	chr11:6606294-6612539	Protein-coding	6.1030780691	Moderate (10-100 TPM)
PLEKHB1	9235	-0.021812	0.48935	0.42974	4	0.42974	0.48935	1	9235	1	-0.021812	0.35594	0.47698	1	9000	1	-0.021812	10365					negative	9201	PLEKHB1	ENSG00000021300	58473	pleckstrin homology domain containing B1	chr11:73646178-73662819	Protein-coding	3.3815649271	Low (1-10 TPM)
HSF1	9235	0.014263	0.53483	0.46364	4	0.47067	0.51543	1	9737	1	0.014263	0.46364	0.53483	1	10130	1	0.014263	9235					positive	9202	HSF1	ENSG00000185122	3297	heat shock transcription factor 1	chr8:144291591-144314720	Protein-coding	5.3071446763	Moderate (10-100 TPM)
DHRS7B	9236	-0.0060401	0.48941	0.42984	4	0.42984	0.48941	1	9236	1	-0.0060401	0.28627	0.41569	1	7822	1	-0.0060401	11543					negative	9203	DHRS7B	ENSG00000109016	25979	dehydrogenase/reductase 7B	chr17:21123364-21193265	Protein-coding	4.0198872028	Moderate (10-100 TPM)
COL6A6	9236	0.011573	0.53478	0.46354	4	0.86208	0.86189	1	16456	0	0.011573	0.46354	0.53478	1	10129	1	0.011573	9236					positive	9204	COL6A6	ENSG00000206384	131873	collagen type VI alpha 6 chain	chr3:130517177-130677044	Protein-coding	0.0283757874	Very low (<1 TPM)
SPATA31C1	9237	-0.1162	0.48946	0.42991	4	0.42991	0.48946	1	9237	1	-0.1162	0.72179	0.72211	1	13764	1	-0.1162	5601					negative	9205	SPATA31C1	ENSG00000230246	441452	SPATA31 subfamily C member 1	chr9:87914488-87923657	Protein-coding	NA	Unknown
TRIM44	9239	0.0032011	0.53456	0.46319	4	0.73032	0.72999	1	13869	0	0.0032011	0.46319	0.53456	1	10126	1	0.0032011	9239					positive	9206	TRIM44	ENSG00000166326	54765	tripartite motif containing 44	chr11:35662775-35818007	Protein-coding	4.5843232223	Moderate (10-100 TPM)
TMEM87A	9240	0.010288	0.5345	0.46306	4	0.72856	0.72822	1	13831	0	0.010288	0.46306	0.5345	1	10125	1	0.010288	9240					positive	9207	TMEM87A	ENSG00000103978	25963	transmembrane protein 87A	chr15:42210447-42273534	Protein-coding	5.3683512628	Moderate (10-100 TPM)
SLC25A5	9241	0.0035645	0.53448	0.46302	4	0.76279	0.76247	1	14485	0	0.0035645	0.46302	0.53448	1	10124	1	0.0035645	9241					positive	9208	SLC25A5	ENSG00000005022	292	solute carrier family 25 member 5	chrX:119468422-119471396	Protein-coding	9.2235556748	High (>100 TPM)
HGFAC	9243	-0.012206	0.48987000000000003	0.43058	4	0.43058	0.48987000000000003	1	9243	1	-0.012206	0.60629	0.62696	1	11920	1	-0.012206	7445					negative	9209	HGFAC	ENSG00000109758	3083	HGF activator	chr4:3441968-3449486	Protein-coding	0.0940064827	Very low (<1 TPM)
TAPBP	9244	0.029338	0.53435	0.4628	4	0.66289	0.66395	1	12600	1	0.029338	0.4628	0.53435	1	10121	1	0.029338	9244					positive	9210	TAPBP	ENSG00000231925	6892	TAP binding protein	chr6:33299694-33314284	Protein-coding	4.0026727544	Moderate (10-100 TPM)
REPIN1	9245	-0.067954	0.49003	0.43085	4	0.43085	0.49003	1	9245	1	-0.067954	0.92401	0.92418	1	17707	0	-0.067954	1658					negative	9211	REPIN1	ENSG00000214022	29803	replication initiator 1	chr7:150368189-150374044	Protein-coding	5.2413200732	Moderate (10-100 TPM)
CLLU1OS	9246	-0.0062364	0.49011	0.43099	4	0.43099	0.49011	1	9246	1	-0.0062364	0.53538	0.57832	1	10985	1	-0.0062364	8380					negative	9212	CLLU1OS	ENSG00000205057	574016	CLLU1 antisense RNA 1	chr12:92420091-92433060	Long non-coding RNA	NA	Unknown
C4orf26	9247	0.018124	0.53427	0.46267	4	0.42186	0.48448	1	9145	1	0.018124	0.46267	0.53427	1	10118	1	0.018124	9247					positive	9213	C4orf26	ENSG00000174792	152816	odontogenesis associated phosphoprotein	chr4:75556048-75565871	Protein-coding	NA	Unknown
OPHN1	9250	0.0085494	0.5341	0.46234	4	0.2569	0.37893	1	7235	1	0.0085494	0.46234	0.5341	1	10115	1	0.0085494	9250					positive	9214	OPHN1	ENSG00000079482	4983	oligophrenin 1	chrX:67949349-68433913	Protein-coding	3.127146986	Low (1-10 TPM)
CYLC2	9252	-0.002745	0.49047	0.43157	4	0.43157	0.49047	1	9252	1	-0.002745	0.62703	0.64236	1	12215	1	-0.002745	7150					negative	9215	CYLC2	ENSG00000155833	1539	cylicin 2	chr9:102995311-103018488	Protein-coding	-8.62414e-5	Very low (<1 TPM)
OSR1	9252	0.016474	0.53406	0.46228	4	0.83318	0.83309	1	15886	0	0.016474	0.46228	0.53406	1	10113	1	0.016474	9252					positive	9216	OSR1	ENSG00000143867	130497	odd-skipped related transcription factor 1	chr2:19351485-19358623	Protein-coding	-0.038086615	Very low (<1 TPM)
SRGN	9253	-0.022566	0.49049	0.4316	4	0.4316	0.49049	1	9253	1	-0.022566	0.86364	0.86348	1	16513	0	-0.022566	2852					negative	9217	SRGN	ENSG00000122862	5552	serglycin	chr10:69088103-69104811	Protein-coding	2.1486562453	Low (1-10 TPM)
F11	9254	-0.024709	0.49051	0.43163	4	0.43163	0.49051	1	9254	1	-0.024709	0.3555	0.47675	1	8994	1	-0.024709	10371					negative	9218	F11	ENSG00000088926	2160	coagulation factor XI	chr4:186266189-186289681	Protein-coding	-9.173977e-4	Very low (<1 TPM)
AOC2	9255	0.019042	0.5338	0.46182	4	0.90567	0.90569	1	17345	0	0.019042	0.46182	0.5338	1	10110	1	0.019042	9255					positive	9219	AOC2	ENSG00000131480	314	amine oxidase copper containing 2	chr17:42844580-42850707	Protein-coding	0.9195450589	Very low (<1 TPM)
MLST8	9256	-0.031345	0.49057	0.43173	4	0.43173	0.49057	1	9256	1	-0.031345	0.38134	0.48994	1	9272	1	-0.031345	10093					negative	9220	MLST8	ENSG00000167965	64223	MTOR associated protein MLST8	chr16:2204248-2209453	Protein-coding	5.1756601205	Moderate (10-100 TPM)
PAGE2	9258	0.020453	0.53371	0.46166	4	0.15293	0.25085	1	4802	1	0.020453	0.46166	0.53371	1	10107	1	0.020453	9258					positive	9221	PAGE2	ENSG00000234068	203569	PAGE family member 2	chrX:55089018-55092842	Protein-coding	8.0427341592	High (>100 TPM)
SLC7A9	9260	0.071873	0.53358	0.46143	4	0.75164	0.75138	1	14270	0	0.071873	0.46143	0.53358	1	10105	1	0.071873	9260					positive	9222	SLC7A9	ENSG00000021488	11136	solute carrier family 7 member 9	chr19:32830509-32869767	Protein-coding	-0.0150289215	Very low (<1 TPM)
MAPK15	9261	-0.042991	0.49077	0.43204	4	0.43204	0.49077	1	9261	1	-0.042991	0.1892	0.30237000000000003	1	5726	1	-0.042991	13639					negative	9223	MAPK15	ENSG00000181085	225689	mitogen-activated protein kinase 15	chr8:143716340-143722458	Protein-coding	-0.035057635	Very low (<1 TPM)
PARL	9262	0.048258	0.53353	0.46134	4	0.80487	0.80473	1	15303	0	0.048258	0.46134	0.53353	1	10103	1	0.048258	9262					positive	9224	PARL	ENSG00000175193	55486	presenilin associated rhomboid like	chr3:183829271-183884933	Protein-coding	5.309435773	Moderate (10-100 TPM)
PRG3	9263	-2.049e-4	0.49084	0.43214	4	0.43214	0.49084	1	9263	1	-2.049e-4	0.18078	0.29241	1	5563	1	-2.049e-4	13802					negative	9225	PRG3	ENSG00000156575	10394	proteoglycan 3, pro eosinophil major basic protein 2	chr11:57376769-57381150	Protein-coding	-0.0030896408	Very low (<1 TPM)
FAM174B	9264	0.023869	0.53339	0.46108	4	0.59941	0.60922	1	11530	1	0.023869	0.46108	0.53339	1	10101	1	0.023869	9264					positive	9226	FAM174B	ENSG00000185442	400451	family with sequence similarity 174 member B	chr15:92617448-92809884	Protein-coding	1.0285864962	Low (1-10 TPM)
RAB12	9265	0.019652	0.53337	0.46104	4	0.12499	0.21598	1	4170	1	0.019652	0.46104	0.53337	1	10100	1	0.019652	9265					positive	9227	RAB12	ENSG00000206418	201475	RAB12, member RAS oncogene family	chr18:8609437-8639383	Protein-coding	4.4393587551	Moderate (10-100 TPM)
SCAMP2	9267	0.044638	0.53333	0.46098	4	0.83591	0.83578	1	15943	0	0.044638	0.46098	0.53333	1	10098	1	0.044638	9267					positive	9228	SCAMP2	ENSG00000140497	10066	secretory carrier membrane protein 2	chr15:74843730-74873365	Protein-coding	4.6557666898	Moderate (10-100 TPM)
CRELD1	9268	0.013548	0.53332	0.46095	4	0.23182	0.34828	1	6647	1	0.013548	0.46095	0.53332	1	10097	1	0.013548	9268					positive	9229	CRELD1	ENSG00000163703	78987	CRELD disulfide isomerase 1	chr3:9933793-9945413	Protein-coding	3.6814488982	Moderate (10-100 TPM)
PNN	9268	-0.085584	0.49121	0.43271	4	0.43271	0.49121	1	9268	1	-0.085584	0.95184	0.95187	1	18313	0	-0.085584	1052					negative	9230	PNN	ENSG00000100941	5411	pinin, desmosome associated protein	chr14:39175183-39183220	Protein-coding	5.9178821338	Moderate (10-100 TPM)
C6orf163	9269	-0.051767	0.49136	0.43295	4	0.43295	0.49136	1	9269	1	-0.051767	0.86968	0.86953	1	16640	0	-0.051767	2725					negative	9231	C6orf163	ENSG00000203872	206412	chromosome 6 open reading frame 163	chr6:87344813-87365463	Protein-coding	0.232758133	Very low (<1 TPM)
ARL14EP	9271	0.03213	0.53324	0.46082	4	0.24989	0.37033	1	7067	1	0.03213	0.46082	0.53324	1	10094	1	0.03213	9271					positive	9232	ARL14EP	ENSG00000152219	120534	ARF like GTPase 14 effector protein	chr11:30323104-30338458	Protein-coding	3.8730311324	Moderate (10-100 TPM)
EPHB6	9271	-0.040773	0.49143	0.43305	4	0.43305	0.49143	1	9271	1	-0.040773	0.88304	0.88297	1	16920	0	-0.040773	2445					negative	9233	EPHB6	ENSG00000106123	2051	EPH receptor B6	chr7:142855061-142871094	Protein-coding	0.1759155345	Very low (<1 TPM)
CSHL1	9272	0.0028605	0.53311	0.46059	4	0.23058	0.34678	1	6624	2	0.0028605	0.46059	0.53311	1	10093	1	0.0028605	9272					positive	9234	CSHL1	ENSG00000204414	1444	chorionic somatomammotropin hormone like 1	chr17:63909597-63911341	Protein-coding	4.84607e-5	Very low (<1 TPM)
BCAS3	9273	-0.051023	0.4915	0.43319	4	0.43319	0.4915	1	9273	1	-0.051023	0.95747	0.95746	1	18413	0	-0.051023	952					negative	9235	BCAS3	ENSG00000141376	54828	BCAS3 microtubule associated cell migration factor	chr17:60677453-61392838	Protein-coding	3.3375244313	Low (1-10 TPM)
TMEM88	9274	-0.011054	0.49153	0.43322	4	0.43322	0.49153	1	9274	1	-0.011054	0.81033	0.81023	1	15477	0	-0.011054	3888					negative	9236	TMEM88	ENSG00000167874	92162	transmembrane protein 88	chr17:7855066-7856099	Protein-coding	0.9033820462	Very low (<1 TPM)
CAPZA2	9274	0.006319	0.53296	0.46033	4	0.83456	0.83448	1	15916	0	0.006319	0.46033	0.53296	1	10091	1	0.006319	9274					positive	9237	CAPZA2	ENSG00000198898	830	capping actin protein of muscle Z-line subunit alpha 2	chr7:116811070-116922049	Protein-coding	6.1434726817	Moderate (10-100 TPM)
RHCE	9277	0.052337	0.53281	0.46007	4	0.48861	0.52739	1	9964	1	0.052337	0.46007	0.53281	1	10088	1	0.052337	9277					positive	9238	RHCE	ENSG00000188672	6006	Rh blood group CcEe antigens	chr1:25362249-25430192	Protein-coding	0.8543608036	Very low (<1 TPM)
MIP	9278	-0.057322	0.49169	0.43349	4	0.43349	0.49169	1	9278	1	-0.057322	0.47329	0.54042	1	10246	1	-0.057322	9119					negative	9239	MIP	ENSG00000135517	4284	major intrinsic protein of lens fiber	chr12:56449502-56469166	Protein-coding	0.1375091097	Very low (<1 TPM)
NIT1	9279	-0.11446	0.49182	0.43369	4	0.43369	0.49182	1	9279	1	-0.11446	0.75197	0.75172	1	14342	0	-0.11446	5023					negative	9240	NIT1	ENSG00000158793	4817	nitrilase 1	chr1:161118086-161125445	Protein-coding	5.2251289555	Moderate (10-100 TPM)
SIKE1	9279	0.061947	0.53269	0.45987	4	0.83583	0.8357	1	15941	0	0.061947	0.45987	0.53269	1	10086	1	0.061947	9279					positive	9241	SIKE1	ENSG00000052723	80143	suppressor of IKBKE 1	chr1:114769479-114780685	Protein-coding	5.1467804254	Moderate (10-100 TPM)
CRYGB	9280	0.019255	0.53263	0.45978	4	0.87274	0.87264	1	16662	0	0.019255	0.45978	0.53263	1	10085	1	0.019255	9280					positive	9242	CRYGB	ENSG00000182187	1419	crystallin gamma B	chr2:208142573-208146158	Protein-coding	-0.0017478256	Very low (<1 TPM)
PPP1R3E	9282	0.037396	0.53256	0.45965	4	0.94543	0.94542	1	18136	0	0.037396	0.45965	0.53256	1	10083	1	0.037396	9282					positive	9243	PPP1R3E	ENSG00000235194	90673	protein phosphatase 1 regulatory subunit 3E	chr14:23295652-23302859	Protein-coding	1.9682988568	Low (1-10 TPM)
ETNK1	9284	-0.035177	0.49215	0.43423	4	0.43423	0.49215	1	9284	1	-0.035177	0.35379	0.47591	1	8978	1	-0.035177	10387					negative	9244	ETNK1	ENSG00000139163	55500	ethanolamine kinase 1	chr12:22625075-22690665	Protein-coding	4.1609150948	Moderate (10-100 TPM)
CYP4V2	9285	-0.047349	0.49217	0.43427	4	0.43427	0.49217	1	9285	1	-0.047349	0.68598	0.68992	1	13137	1	-0.047349	6228					negative	9245	CYP4V2	ENSG00000145476	285440	cytochrome P450 family 4 subfamily V member 2	chr4:186191567-186213463	Protein-coding	2.4304478394	Low (1-10 TPM)
SP3	9285	0.048375	0.53247	0.45952	4	0.88145	0.88138	1	16849	0	0.048375	0.45952	0.53247	1	10080	1	0.048375	9285					positive	9246	SP3	ENSG00000172845	6670	Sp3 transcription factor	chr2:173880850-173965373	Protein-coding	4.5330422851	Moderate (10-100 TPM)
TMEM136	9286	-0.073434	0.49224	0.43437	4	0.43437	0.49224	1	9286	1	-0.073434	0.4112	0.50573	1	9551	1	-0.073434	9814					negative	9247	TMEM136	ENSG00000181264	219902	TLC domain containing 5	chr11:120325296-120333686	Protein-coding	NA	Unknown
CFLAR	9288	-0.028712	0.49255	0.43487	4	0.43487	0.49255	1	9288	1	-0.028712	0.53203	0.57621	1	10948	1	-0.028712	8417					negative	9248	CFLAR	ENSG00000003402	8837	CASP8 and FADD like apoptosis regulator	chr2:201116154-201176687	Protein-coding	2.6050328843	Low (1-10 TPM)
APOL6	9289	-0.012056	0.49259	0.43494	4	0.43494	0.49259	1	9289	1	-0.012056	0.25777	0.38255	1	7182	1	-0.012056	12183					negative	9249	APOL6	ENSG00000221963	80830	apolipoprotein L6	chr22:35648446-35668404	Protein-coding	1.6866297036	Low (1-10 TPM)
OSGEP	9291	-0.010611	0.4927	0.43511	4	0.43511	0.4927	1	9291	1	-0.010611	0.9354	0.93547	1	17956	0	-0.010611	1409					negative	9250	OSGEP	ENSG00000092094	55644	O-sialoglycoprotein endopeptidase	chr14:20446401-20455089	Protein-coding	3.4413152027	Low (1-10 TPM)
TMPRSS13	9291	0.025364	0.53227	0.45912	4	0.86577	0.86564	1	16526	0	0.025364	0.45912	0.53227	1	10074	1	0.025364	9291					positive	9251	TMPRSS13	ENSG00000137747	84000	transmembrane serine protease 13	chr11:117900641-117929459	Protein-coding	-0.0300479421	Very low (<1 TPM)
ITGA5	9292	0.083369	0.53225	0.45909	4	0.83453	0.83445	1	15914	0	0.083369	0.45909	0.53225	1	10073	1	0.083369	9292					positive	9252	ITGA5	ENSG00000161638	3678	integrin subunit alpha 5	chr12:54395261-54419266	Protein-coding	6.0580780029	Moderate (10-100 TPM)
KLHL6	9294	0.047107	0.53222	0.45903	4	0.12476	0.2157	1	4163	1	0.047107	0.45903	0.53222	1	10071	1	0.047107	9294					positive	9253	KLHL6	ENSG00000172578	89857	kelch like family member 6	chr3:183487551-183555706	Protein-coding	-0.0314069919	Very low (<1 TPM)
C12orf77	9295	0.03023	0.53218	0.45896	4	0.068416	0.14488	0.979631	2861	1	0.03023	0.45896	0.53218	1	10070	1	0.03023	9295					positive	9254	C12orf77	ENSG00000226397	196415	long intergenic non-protein coding RNA 2909	chr12:24993424-25006403	Long non-coding RNA	NA	Unknown
SERPIND1	9296	0.066637	0.53217	0.45893	4	0.31242	0.42153	1	7978	1	0.066637	0.45893	0.53217	1	10069	1	0.066637	9296					positive	9255	SERPIND1	ENSG00000099937	3053	serpin family D member 1	chr22:20774113-20787720	Protein-coding	1.6384784851	Low (1-10 TPM)
GPATCH4	9296	-0.013958	0.4929	0.43545	4	0.43545	0.4929	1	9296	1	-0.013958	0.63524	0.6486	1	12334	1	-0.013958	7031					negative	9256	GPATCH4	ENSG00000160818	54865	G-patch domain containing 4 (gene/pseudogene)	chr1:156594301-156601496	Protein-coding	7.1003759315	High (>100 TPM)
TNS4	9297	0.04574	0.5321	0.45883	4	0.1381	0.23239	1	4466	1	0.04574	0.45883	0.5321	1	10068	1	0.04574	9297					positive	9257	TNS4	ENSG00000131746	84951	tensin 4	chr17:40475828-40501623	Protein-coding	0.0112619896	Very low (<1 TPM)
GNB1	9297	-0.031871	0.49291	0.43548	4	0.43548	0.49291	1	9297	1	-0.031871	0.90764	0.90764	1	17377	0	-0.031871	1988					negative	9258	GNB1	ENSG00000078369	2782	G protein subunit beta 1	chr1:1785285-1892292	Protein-coding	7.0266351776	High (>100 TPM)
SDHAF1	9298	0.010115	0.53206	0.45877	4	0.69763	0.69735	1	13230	0	0.010115	0.45877	0.53206	1	10067	1	0.010115	9298					positive	9259	SDHAF1	ENSG00000205138	644096	succinate dehydrogenase complex assembly factor 1	chr19:35995188-35996312	Protein-coding	3.3507011627	Low (1-10 TPM)
CON120	9299	0.01574	0.53199	0.45867	4	0.86909	0.86897	1	16603	0	0.01574	0.45867	0.53199	1	10066	1	0.01574	9299					positive	9260	CON120	NT_Control	NA	Non-targeting control	NA	Other non-coding	NA	Unknown
EFCAB2	9300	9.0928e-4	0.53196	0.45864	4	0.48234	0.52323	1	9886	1	9.0928e-4	0.45864	0.53196	1	10065	1	9.0928e-4	9300					positive	9261	EFCAB2	ENSG00000203666	84288	dynein regulatory complex subunit 8	chr1:244969682-245127164	Protein-coding	2.8698495015	Low (1-10 TPM)
SIAH3	9301	0.062855	0.53185	0.45847	4	0.87936	0.87932	1	16801	0	0.062855	0.45847	0.53185	1	10064	1	0.062855	9301					positive	9262	SIAH3	ENSG00000215475	283514	siah E3 ubiquitin protein ligase family member 3	chr13:45777242-45851753	Protein-coding	0.0039659866	Very low (<1 TPM)
PDE6C	9303	-0.026393	0.49313	0.43585	4	0.43585	0.49313	1	9303	1	-0.026393	0.84034	0.84016	1	16030	0	-0.026393	3335					negative	9263	PDE6C	ENSG00000095464	5146	phosphodiesterase 6C	chr10:93612537-93666010	Protein-coding	0.107805253	Very low (<1 TPM)
HFE	9306	-0.013607	0.49322	0.43598	4	0.43598	0.49322	1	9306	1	-0.013607	0.71849	0.71896	1	13711	1	-0.013607	5654					negative	9264	HFE	ENSG00000010704	3077	homeostatic iron regulator	chr6:26087226-26098343	Protein-coding	2.6630146731	Low (1-10 TPM)
CON209	9307	0.01261	0.53164	0.45811	4	0.27237	0.39782	1	7576	1	0.01261	0.45811	0.53164	1	10058	1	0.01261	9307					positive	9265	CON209	NT_Control	NA	Non-targeting control	NA	Other non-coding	NA	Unknown
FRG2B	9310	-0.011342	0.4933	0.43615	4	0.43615	0.4933	1	9310	1	-0.011342	0.45176	0.528	1	9991	1	-0.011342	9374					negative	9266	FRG2B	ENSG00000225899	441581	FSHD region gene 2 family member B	chr10:133623895-133626795	Protein-coding	0.0147191155	Very low (<1 TPM)
CBX5	9311	-0.033687	0.49332	0.43619	4	0.43619	0.49332	1	9311	1	-0.033687	0.66929	0.67578	1	12863	1	-0.033687	6502					negative	9267	CBX5	ENSG00000094916	23468	chromobox 5	chr12:54230942-54280133	Protein-coding	4.7143019362	Moderate (10-100 TPM)
LEUTX	9313	0.035054	0.53149	0.45785	4	0.32755	0.42965	1	8129	1	0.035054	0.45785	0.53149	1	10052	1	0.035054	9313					positive	9268	LEUTX	ENSG00000213921	342900	leucine twenty homeobox	chr19:39776595-39786291	Protein-coding	0.0037619	Very low (<1 TPM)
HAT1	9313	-0.0085049	0.49346	0.43642	4	0.43642	0.49346	1	9313	1	-0.0085049	0.81899	0.81889	1	15635	0	-0.0085049	3730					negative	9269	HAT1	ENSG00000128708	8520	histone acetyltransferase 1	chr2:171922448-171983686	Protein-coding	5.9692951862	Moderate (10-100 TPM)
GOLT1A	9314	-0.061007	0.49348	0.43645	4	0.43645	0.49348	1	9314	1	-0.061007	0.80969	0.80959	1	15464	0	-0.061007	3901					negative	9270	GOLT1A	ENSG00000174567	127845	golgi transport 1A	chr1:204198163-204213988	Protein-coding	0.3082277395	Very low (<1 TPM)
CGRRF1	9315	-0.075354	0.4935	0.43649	4	0.43649	0.4935	1	9315	1	-0.075354	0.87245	0.87232	1	16699	0	-0.075354	2666					negative	9271	CGRRF1	ENSG00000100532	10668	cell growth regulator with ring finger domain 1	chr14:54509812-54539292	Protein-coding	2.4425806754	Low (1-10 TPM)
GTF2F2	9315	0.026333	0.53134	0.45759	4	0.77212	0.77184	1	14652	0	0.026333	0.45759	0.53134	1	10050	1	0.026333	9315					positive	9272	GTF2F2	ENSG00000188342	2963	general transcription factor IIF subunit 2	chr13:45120510-45284893	Protein-coding	4.9141811946	Moderate (10-100 TPM)
TAF4	9317	0.0018316	0.53125	0.45743	4	0.47185	0.51622	1	9752	1	0.0018316	0.45743	0.53125	1	10048	1	0.0018316	9317					positive	9273	TAF4	ENSG00000130699	6874	TATA-box binding protein associated factor 4	chr20:61953469-62065881	Protein-coding	3.6012133908	Moderate (10-100 TPM)
CD53	9318	0.068467	0.5312	0.45733	4	0.69418	0.69397	1	13156	1	0.068467	0.45733	0.5312	1	10047	1	0.068467	9318					positive	9274	CD53	ENSG00000143119	963	CD53 molecule	chr1:110871188-110899936	Protein-coding	0.0721408748	Very low (<1 TPM)
GNAS	9319	-0.063577	0.49371	0.43682	4	0.43682	0.49371	1	9319	1	-0.063577	0.030214	0.075828	0.959091	1527	1	-0.063577	17838					negative	9275	GNAS	ENSG00000087460	2778	GNAS complex locus	chr20:58839718-58911192	Protein-coding	10.4872578075	High (>100 TPM)
LCE1A	9319	0.029222	0.53114	0.45726	4	0.51319	0.54419	1	10294	1	0.029222	0.45726	0.53114	1	10046	1	0.029222	9319					positive	9276	LCE1A	ENSG00000186844	353131	late cornified envelope 1A	chr1:152827473-152828097	Protein-coding	1.814981e-4	Very low (<1 TPM)
LIN54	9322	0.0048818	0.53107	0.45713	4	0.67874	0.67895	1	12870	1	0.0048818	0.45713	0.53107	1	10043	1	0.0048818	9322					positive	9277	LIN54	ENSG00000189308	132660	lin-54 DREAM MuvB core complex component	chr4:82909973-83012926	Protein-coding	2.4206109815	Low (1-10 TPM)
TRAP1	9324	0.055279	0.53083	0.45671	4	0.54764	0.56901	1	10774	1	0.055279	0.45671	0.53083	1	10041	1	0.055279	9324					positive	9278	TRAP1	ENSG00000126602	10131	TNF receptor associated protein 1	chr16:3651639-3717553	Protein-coding	6.6778789557	High (>100 TPM)
HARBI1	9328	-0.040011	0.49436	0.43786	4	0.43786	0.49436	1	9328	1	-0.040011	0.42525	0.51331	1	9720	1	-0.040011	9645					negative	9279	HARBI1	ENSG00000180423	283254	harbinger transposase derived 1	chr11:46602861-46617909	Protein-coding	2.7432301729	Low (1-10 TPM)
CON044	9330	-0.020695	0.49443	0.43796	4	0.43796	0.49443	1	9330	1	-0.020695	0.16414	0.27288	1	5193	1	-0.020695	14172					negative	9280	CON044	NT_Control	NA	Non-targeting control	NA	Other non-coding	NA	Unknown
DENND6A	9331	-0.018318	0.4945	0.43807	4	0.43807	0.4945	1	9331	1	-0.018318	0.35062	0.47431	1	8949	1	-0.018318	10416					negative	9281	DENND6A	ENSG00000174839	201627	DENN domain containing 6A	chr3:57625454-57693077	Protein-coding	3.3130467446	Low (1-10 TPM)
SORCS1	9332	0.072086	0.53051	0.45612	4	0.92352	0.92372	1	17700	0	0.072086	0.45612	0.53051	1	10033	1	0.072086	9332					positive	9282	SORCS1	ENSG00000108018	114815	sortilin related VPS10 domain containing receptor 1	chr10:106573663-107164706	Protein-coding	3.6737458121	Moderate (10-100 TPM)
CDH4	9333	-0.042486	0.49454	0.43813	4	0.43813	0.49454	1	9333	1	-0.042486	0.20363	0.31924	1	6024	1	-0.042486	13341					negative	9283	CDH4	ENSG00000179242	1002	cadherin 4	chr20:61252261-61940617	Protein-coding	0.0641285244	Very low (<1 TPM)
IL20RB	9333	0.033507	0.53046	0.45602	4	0.69754	0.69727	1	13228	0	0.033507	0.45602	0.53046	1	10032	1	0.033507	9333					positive	9284	IL20RB	ENSG00000174564	53833	interleukin 20 receptor subunit beta	chr3:136946230-137011085	Protein-coding	1.2914521847	Low (1-10 TPM)
SNTG1	9334	0.05157	0.5304	0.45589	4	0.89582	0.89578	1	17139	0	0.05157	0.45589	0.5304	1	10031	1	0.05157	9334					positive	9285	SNTG1	ENSG00000147481	54212	syntrophin gamma 1	chr8:49909789-50796692	Protein-coding	0.0058699826	Very low (<1 TPM)
UGT3A2	9335	0.018105	0.53038	0.45586	4	0.8026	0.80246	1	15260	0	0.018105	0.45586	0.53038	1	10030	1	0.018105	9335					positive	9286	UGT3A2	ENSG00000168671	167127	UDP glycosyltransferase family 3 member A2	chr5:36035021-36071358	Protein-coding	0.1082004118	Very low (<1 TPM)
SRSF5	9336	0.062722	0.53032	0.45576	4	0.64871	0.65116	1	12348	1	0.062722	0.45576	0.53032	1	10029	1	0.062722	9336					positive	9287	SRSF5	ENSG00000100650	6430	serine and arginine rich splicing factor 5	chr14:69726900-69772005	Protein-coding	7.3863209184	High (>100 TPM)
ESPL1	9337	-0.037656	0.49477	0.43853	4	0.43853	0.49477	1	9337	1	-0.037656	0.51023	0.5625	1	10678	1	-0.037656	8687					negative	9288	ESPL1	ENSG00000135476	9700	extra spindle pole bodies like 1, separase	chr12:53268299-53293638	Protein-coding	4.5760532692	Moderate (10-100 TPM)
SPON2	9339	0.011448	0.53002	0.45524	4	0.38737	0.46374	1	8759	1	0.011448	0.45524	0.53002	1	10026	1	0.011448	9339					positive	9289	SPON2	ENSG00000159674	10417	spondin 2	chr4:1166932-1208962	Protein-coding	5.0887972797	Moderate (10-100 TPM)
NADSYN1	9341	0.027157	0.52996	0.45514	4	0.58282	0.5959	1	11264	1	0.027157	0.45514	0.52996	1	10024	1	0.027157	9341					positive	9290	NADSYN1	ENSG00000172890	55191	NAD synthetase 1	chr11:71453109-71524107	Protein-coding	3.8280027875	Moderate (10-100 TPM)
ISOC2	9342	0.0061831	0.52991	0.45504	4	0.15416	0.25237	1	4825	1	0.0061831	0.45504	0.52991	1	10023	1	0.0061831	9342					positive	9291	ISOC2	ENSG00000063241	79763	isochorismatase domain containing 2	chr19:55452985-55462343	Protein-coding	4.3907086723	Moderate (10-100 TPM)
CC2D2B	9342	-0.018104	0.49492	0.43877	4	0.43877	0.49492	1	9342	1	-0.018104	0.83949	0.83934	1	16013	0	-0.018104	3352					negative	9292	CC2D2B	ENSG00000188649	387707	coiled-coil and C2 domain containing 2B	chr10:95907603-96033745	Protein-coding	0.3884024866	Very low (<1 TPM)
GLYAT	9343	0.076888	0.52989	0.45501	4	0.97736	0.97755	1	18785	0	0.076888	0.45501	0.52989	1	10022	1	0.076888	9343					positive	9293	GLYAT	ENSG00000149124	10249	glycine-N-acyltransferase	chr11:58640426-58731974	Protein-coding	-0.0062052394	Very low (<1 TPM)
NEDD1	9344	0.088256	0.52979	0.45484	4	0.46065	0.50897	1	9617	1	0.088256	0.45484	0.52979	1	10021	1	0.088256	9344					positive	9294	NEDD1	ENSG00000139350	121441	NEDD1 gamma-tubulin ring complex targeting factor	chr12:96907224-96953780	Protein-coding	4.1282453565	Moderate (10-100 TPM)
STOML2	9347	-0.030981	0.4952	0.43924	4	0.43924	0.4952	1	9347	1	-0.030981	0.54793	0.5865	1	11147	1	-0.030981	8218					negative	9295	STOML2	ENSG00000165283	30968	stomatin like 2	chr9:35099776-35103195	Protein-coding	7.9487910957	High (>100 TPM)
NASP	9347	0.021592	0.52963	0.45458	4	0.54149	0.5645	1	10686	1	0.021592	0.45458	0.52963	1	10018	1	0.021592	9347					positive	9296	NASP	ENSG00000132780	4678	nuclear autoantigenic sperm protein	chr1:45583846-45618904	Protein-coding	7.9958620913	High (>100 TPM)
RCAN1	9348	-0.0066534	0.49527	0.43934	4	0.43934	0.49527	1	9348	1	-0.0066534	0.29637	0.42739	1	8034	1	-0.0066534	11331					negative	9297	RCAN1	ENSG00000159200	1827	regulator of calcineurin 1	chr21:34513142-34615113	Protein-coding	6.4714698608	Moderate (10-100 TPM)
AGBL3	9352	0.031709	0.52934	0.45409	4	0.32882	0.43036	1	8146	1	0.031709	0.45409	0.52934	1	10013	1	0.031709	9352					positive	9298	AGBL3	ENSG00000146856	340351	AGBL carboxypeptidase 3	chr7:134986508-135147963	Protein-coding	0.6295488704	Very low (<1 TPM)
ASXL1	9353	-0.038237	0.49553	0.43974	4	0.43974	0.49553	1	9353	1	-0.038237	0.59418	0.61826	1	11763	1	-0.038237	7602					negative	9299	ASXL1	ENSG00000171456	171023	ASXL transcriptional regulator 1	chr20:32358330-32439319	Protein-coding	4.9193351294	Moderate (10-100 TPM)
KLHDC2	9354	-0.025394	0.49558	0.43981	4	0.43981	0.49558	1	9354	1	-0.025394	0.77176	0.77148	1	14731	0	-0.025394	4634					negative	9300	KLHDC2	ENSG00000165516	23588	kelch domain containing 2	chr14:49768130-49786385	Protein-coding	4.4998203585	Moderate (10-100 TPM)
GRHL3	9354	0.056496	0.52924	0.45389	4	0.65679	0.65848	1	12491	1	0.056496	0.45389	0.52924	1	10011	1	0.056496	9354					positive	9301	GRHL3	ENSG00000158055	57822	grainyhead like transcription factor 3	chr1:24199558-24364482	Protein-coding	0.018374274	Very low (<1 TPM)
MYCBPAP	9356	-0.014247	0.49568	0.43997000000000003	4	0.43997000000000003	0.49568	1	9356	1	-0.014247	0.76857	0.76829	1	14670	0	-0.014247	4695					negative	9302	MYCBPAP	ENSG00000136449	84073	MYCBP associated protein	chr17:50508425-50531501	Protein-coding	0.6092464672	Very low (<1 TPM)
CPSF3L	9357	0.046823	0.52912	0.45369	4	0.81651	0.81641	1	15564	0	0.046823	0.45369	0.52912	1	10008	1	0.046823	9357					positive	9303	CPSF3L	ENSG00000127054	54973	integrator complex subunit 11	chr1:1311585-1324687	Protein-coding	NA	Unknown
ERVMER34-1	9359	-0.095723	0.49582	0.44018	4	0.44018	0.49582	1	9359	1	-0.095723	0.98526	0.98524	1	19023	0	-0.095723	342					negative	9304	ERVMER34-1	ENSG00000226887	100288413	endogenous retrovirus group MER34 member 1, envelope	chr4:52722618-52751586	Protein-coding	NA	Unknown
HIST1H3I	9360	-0.028639	0.49585	0.44021	4	0.44021	0.49585	1	9360	1	-0.028639	0.83559	0.83547	1	15940	0	-0.028639	3425					negative	9305	HIST1H3I	ENSG00000275379	8354	H3 clustered histone 11	chr6:27871845-27872346	Protein-coding	NA	Unknown
MDH1	9360	0.0664	0.529	0.45346	4	0.98161	0.98159	1	18884	0	0.0664	0.45346	0.529	1	10005	1	0.0664	9360					positive	9306	MDH1	ENSG00000014641	4190	malate dehydrogenase 1	chr2:63588609-63607197	Protein-coding	7.8877569729	High (>100 TPM)
CH25H	9362	-0.05028	0.49597	0.44041	4	0.44041	0.49597	1	9362	1	-0.05028	0.83286	0.83279	1	15893	0	-0.05028	3472					negative	9307	CH25H	ENSG00000138135	9023	cholesterol 25-hydroxylase	chr10:89205629-89207317	Protein-coding	0.0018732996	Very low (<1 TPM)
DNAJA3	9362	0.012646	0.52872	0.453	4	0.5092	0.54144	1	10234	1	0.012646	0.453	0.52872	1	10003	1	0.012646	9362					positive	9308	DNAJA3	ENSG00000103423	9093	DnaJ heat shock protein family (Hsp40) member A3	chr16:4425805-4456775	Protein-coding	5.7316782845	Moderate (10-100 TPM)
CCER2	9364	-0.026651	0.49601	0.44048	4	0.44048	0.49601	1	9364	1	-0.026651	0.89234	0.89229	1	17080	0	-0.026651	2285					negative	9309	CCER2	ENSG00000262484	643669	coiled-coil glutamate rich protein 2	chr19:38908980-38912186	Protein-coding	0.1289376764	Very low (<1 TPM)
SBK2	9364	0.0079604	0.52855	0.45274	4	0.7095	0.70909	1	13449	0	0.0079604	0.45274	0.52855	1	10001	1	0.0079604	9364					positive	9310	SBK2	ENSG00000187550	646643	SH3 domain binding kinase family member 2	chr19:55528611-55537133	Protein-coding	0.0100252219	Very low (<1 TPM)
FAM86C1	9365	-0.016285	0.49604	0.44051	4	0.44051	0.49604	1	9365	1	-0.016285	0.47772	0.54302	1	10299	1	-0.016285	9066					negative	9311	FAM86C1	ENSG00000158483	55199	family with sequence similarity 86 member C1, pseudogene	chr11:71787537-71799660	Pseudogene	NA	Unknown
HECW1	9368	-0.0093981	0.49619	0.44078	4	0.44078	0.49619	1	9368	1	-0.0093981	0.19659	0.311	1	5877	1	-0.0093981	13488					negative	9312	HECW1	ENSG00000002746	23072	HECT, C2 and WW domain containing E3 ubiquitin protein ligase 1	chr7:43112629-43566001	Protein-coding	2.0860836048	Low (1-10 TPM)
DPP8	9369	-0.0041446	0.49622	0.44081	4	0.44081	0.49622	1	9369	1	-0.0041446	0.1834	0.29553	1	5608	1	-0.0041446	13757					negative	9313	DPP8	ENSG00000074603	54878	dipeptidyl peptidase 8	chr15:65442463-65517704	Protein-coding	4.3505147885	Moderate (10-100 TPM)
GSK3B	9370	-0.028529	0.49623	0.44084	4	0.44084	0.49623	1	9370	1	-0.028529	0.5384	0.58033	1	11035	1	-0.028529	8330					negative	9314	GSK3B	ENSG00000082701	2932	glycogen synthase kinase 3 beta	chr3:119821321-120094994	Protein-coding	6.3906054832	Moderate (10-100 TPM)
HDAC1	9370	0.01819	0.52829	0.45225	4	0.68544	0.6854	1	12996	1	0.01819	0.45225	0.52829	1	9995	1	0.01819	9370					positive	9315	HDAC1	ENSG00000116478	3065	histone deacetylase 1	chr1:32292083-32333635	Protein-coding	7.0819566267	High (>100 TPM)
SEBOX	9371	-0.065127	0.49629	0.44094	4	0.44094	0.49629	1	9371	1	-0.065127	0.25578	0.38019	1	7133	1	-0.065127	12232					negative	9316	SEBOX	ENSG00000274529	645832	SEBOX homeobox	chr17:28363506-28365199	Protein-coding	-0.0045187727	Very low (<1 TPM)
GNS	9372	-0.063338	0.49654	0.44131	4	0.44131	0.49654	1	9372	1	-0.063338	0.33329	0.46571	1	8799	1	-0.063338	10566					negative	9317	GNS	ENSG00000135677	2799	glucosamine (N-acetyl)-6-sulfatase	chr12:64713445-64759431	Protein-coding	5.111830716	Moderate (10-100 TPM)
DYX1C1	9372	0.0762	0.52821	0.45212	4	0.80859	0.80845	1	15387	0	0.0762	0.45212	0.52821	1	9993	1	0.0762	9372					positive	9318	DYX1C1	ENSG00000256061	161582	dynein axonemal assembly factor 4	chr15:55410525-55508234	Protein-coding	NA	Unknown
POU2F2	9373	0.026058	0.52805	0.45182	4	0.95019	0.95023	1	18251	0	0.026058	0.45182	0.52805	1	9992	1	0.026058	9373					positive	9319	POU2F2	ENSG00000028277	5452	POU class 2 homeobox 2	chr19:42086110-42196585	Protein-coding	0.1486990008	Very low (<1 TPM)
RPLP0	9375	-0.097252	0.49662	0.44144	4	0.44144	0.49662	1	9375	1	-0.097252	0.061981	0.14148	0.987151	2771	1	-0.097252	16594					negative	9320	RPLP0	ENSG00000089157	6175	ribosomal protein lateral stalk subunit P0	chr12:120196699-120201235	Protein-coding	11.9498068466	High (>100 TPM)
CLK1	9375	0.078487	0.52795	0.45166	4	0.85298	0.85279	1	16281	0	0.078487	0.45166	0.52795	1	9990	1	0.078487	9375					positive	9321	CLK1	ENSG00000013441	1195	CDC like kinase 1	chr2:200853009-200864691	Protein-coding	4.9143565067	Moderate (10-100 TPM)
GAGE1	9376	-0.01179	0.49668	0.44155	4	0.44155	0.49668	1	9376	1	-0.01179	0.80245	0.80231	1	15327	0	-0.01179	4038					negative	9322	GAGE1	ENSG00000205777	2543	G antigen 1	chrX:49599020-49608538	Protein-coding	1.3568877754	Low (1-10 TPM)
SCT	9377	-0.010037	0.49676	0.44168	4	0.44168	0.49676	1	9377	1	-0.010037	0.32614	0.46194	1	8723	2	-0.010037	10642					negative	9323	SCT	ENSG00000070031	6343	secretin	chr11:626309-627181	Protein-coding	0.1061876201	Very low (<1 TPM)
GAPDHS	9377	0.0097361	0.5279	0.45159	4	0.55329	0.57319	1	10851	1	0.0097361	0.45159	0.5279	1	9988	1	0.0097361	9377					positive	9324	GAPDHS	ENSG00000105679	26330	glyceraldehyde-3-phosphate dehydrogenase, spermatogenic	chr19:35533455-35545319	Protein-coding	0.0489292058	Very low (<1 TPM)
GOLGA8O	9378	0.0040792	0.52788	0.45156	4	0.83503	0.83496	1	15927	0	0.0040792	0.45156	0.52788	1	9987	1	0.0040792	9378					positive	9325	GOLGA8O	ENSG00000206127	728047	golgin A8 family member O	chr15:32441914-32455634	Protein-coding	0.0403619889	Very low (<1 TPM)
CON014	9379	0.043848	0.52786	0.45152	4	0.77394	0.77363	1	14687	0	0.043848	0.45152	0.52786	1	9986	1	0.043848	9379					positive	9326	CON014	NT_Control	NA	Non-targeting control	NA	Other non-coding	NA	Unknown
SLC8A3	9380	0.01171	0.52771	0.45126	4	0.88356	0.88349	1	16884	0	0.01171	0.45126	0.52771	1	9985	1	0.01171	9380					positive	9327	SLC8A3	ENSG00000100678	6547	solute carrier family 8 member A3	chr14:70044215-70189480	Protein-coding	0.0133215222	Very low (<1 TPM)
RFTN1	9381	0.033155	0.52758	0.45106	4	0.28519	0.40701	1	7727	1	0.033155	0.45106	0.52758	1	9984	1	0.033155	9381					positive	9328	RFTN1	ENSG00000131378	23180	raftlin, lipid raft linker 1	chr3:16313574-16514026	Protein-coding	2.4950505309	Low (1-10 TPM)
CST9L	9384	-0.050314	0.49702	0.44211	4	0.44211	0.49702	1	9384	1	-0.050314	0.85731	0.85713	1	16375	0	-0.050314	2990					negative	9329	CST9L	ENSG00000101435	128821	cystatin 9 like	chr20:23564732-23568484	Protein-coding	-0.0037789101	Very low (<1 TPM)
ARFGEF1	9385	0.053287	0.52738	0.4507	4	0.11429	0.2027	0.999444	3915	1	0.053287	0.4507	0.52738	1	9980	1	0.053287	9385					positive	9330	ARFGEF1	ENSG00000066777	10565	ARF guanine nucleotide exchange factor 1	chr8:67173511-67343781	Protein-coding	4.2830282661	Moderate (10-100 TPM)
HILPDA	9386	0.00816	0.52734	0.45063	4	0.72624	0.72597	1	13784	0	0.00816	0.45063	0.52734	1	9979	1	0.00816	9386					positive	9331	HILPDA	ENSG00000135245	29923	hypoxia inducible lipid droplet associated	chr7:128455849-128458418	Protein-coding	3.8219362718	Moderate (10-100 TPM)
SURF1	9387	0.063835	0.52726	0.45047	4	0.94111	0.94117	1	18053	0	0.063835	0.45047	0.52726	1	9978	1	0.063835	9387					positive	9332	SURF1	ENSG00000148290	6834	SURF1 cytochrome c oxidase assembly factor	chr9:133351758-133356676	Protein-coding	4.7808148291	Moderate (10-100 TPM)
PUM2	9388	-0.02071	0.49714	0.44228	4	0.44228	0.49714	1	9388	1	-0.02071	0.6274	0.64266	1	12220	1	-0.02071	7145					negative	9333	PUM2	ENSG00000055917	23369	pumilio RNA binding family member 2	chr2:20248691-20352234	Protein-coding	5.0640205287	Moderate (10-100 TPM)
COL4A5	9388	0.010999	0.52724	0.45044	4	0.48293	0.52363	1	9894	1	0.010999	0.45044	0.52724	1	9977	1	0.010999	9388					positive	9334	COL4A5	ENSG00000188153	1287	collagen type IV alpha 5 chain	chrX:108439838-108697545	Protein-coding	0.8835147977	Very low (<1 TPM)
MAD2L2	9390	0.10571	0.52718	0.45031	4	0.96594	0.96598	1	18562	0	0.10571	0.45031	0.52718	1	9975	1	0.10571	9390					positive	9335	MAD2L2	ENSG00000116670	10459	mitotic arrest deficient 2 like 2	chr1:11657230-11691811	Protein-coding	5.5878330831	Moderate (10-100 TPM)
GABRG2	9393	-0.0049893	0.49756	0.44295	4	0.44295	0.49756	1	9393	1	-0.0049893	0.6188	0.6362	1	12096	1	-0.0049893	7269					negative	9336	GABRG2	ENSG00000113327	2566	gamma-aminobutyric acid type A receptor subunit gamma2	chr5:162000057-162162977	Protein-coding	0.9184586248	Very low (<1 TPM)
TM2D1	9396	0.054151	0.52684	0.44968	4	0.49601	0.53241	1	10060	1	0.054151	0.44968	0.52684	1	9969	1	0.054151	9396					positive	9337	TM2D1	ENSG00000162604	83941	TM2 domain containing 1	chr1:61681046-61725423	Protein-coding	5.0264212682	Moderate (10-100 TPM)
C6orf229	9397	0.0024313	0.5268	0.44961	4	0.17377	0.27678	1	5287	1	0.0024313	0.44961	0.5268	1	9968	1	0.0024313	9397					positive	9338	C6orf229	ENSG00000260286	101928603	armadillo like helical domain containing 2	chr6:24797335-24798917	Protein-coding	NA	Unknown
IPO7	9398	-0.082536	0.49779	0.44331	4	0.44331	0.49779	1	9398	1	-0.082536	0.55077	0.58838	1	11190	1	-0.082536	8175					negative	9339	IPO7	ENSG00000205339	10527	importin 7	chr11:9384652-9448127	Protein-coding	6.4402768688	Moderate (10-100 TPM)
NFIX	9399	-0.044844	0.49781	0.44335	4	0.44335	0.49781	1	9399	1	-0.044844	0.22458	0.3439	1	6463	1	-0.044844	12902					negative	9340	NFIX	ENSG00000008441	4784	nuclear factor I X	chr19:12995475-13098796	Protein-coding	4.9667185042	Moderate (10-100 TPM)
PDGFD	9399	0.014539	0.5267	0.44945	4	0.64953	0.65189	1	12363	1	0.014539	0.44945	0.5267	1	9966	1	0.014539	9399					positive	9341	PDGFD	ENSG00000170962	80310	platelet derived growth factor D	chr11:103907189-104164379	Protein-coding	1.5633730528	Low (1-10 TPM)
FBXL2	9400	-0.020323	0.49785	0.44341	4	0.44341	0.49785	1	9400	1	-0.020323	0.5061	0.55998	1	10622	1	-0.020323	8743					negative	9342	FBXL2	ENSG00000153558	25827	F-box and leucine rich repeat protein 2	chr3:33277025-33403662	Protein-coding	1.2647945975	Low (1-10 TPM)
KCNK17	9401	-0.058949	0.49788	0.44345	4	0.44345	0.49788	1	9401	1	-0.058949	0.55608	0.59187	1	11260	1	-0.058949	8105					negative	9343	KCNK17	ENSG00000124780	89822	potassium two pore domain channel subfamily K member 17	chr6:39299001-39314461	Protein-coding	-0.0128586737	Very low (<1 TPM)
PRSS37	9401	0.054543	0.52661	0.44931	4	0.90032	0.90032	1	17232	0	0.054543	0.44931	0.52661	1	9964	1	0.054543	9401					positive	9344	PRSS37	ENSG00000165076	136242	serine protease 37	chr7:141836300-141841487	Protein-coding	0.0139532286	Very low (<1 TPM)
PPP1R15B	9404	-0.032372	0.49799	0.44361	4	0.44361	0.49799	1	9404	1	-0.032372	0.88817	0.88813	1	17010	0	-0.032372	2355					negative	9345	PPP1R15B	ENSG00000158615	84919	protein phosphatase 1 regulatory subunit 15B	chr1:204396492-204411887	Protein-coding	4.8459043254	Moderate (10-100 TPM)
ANGEL2	9405	-0.017292	0.49801	0.44364	4	0.44364	0.49801	1	9405	1	-0.017292	0.85253	0.85232	1	16273	0	-0.017292	3092					negative	9346	ANGEL2	ENSG00000174606	90806	angel homolog 2	chr1:212992182-213015867	Protein-coding	4.7327636888	Moderate (10-100 TPM)
C12orf56	9406	-0.061805	0.49803	0.44368	4	0.44368	0.49803	1	9406	1	-0.061805	0.82687	0.82679	1	15775	0	-0.061805	3590					negative	9347	C12orf56	ENSG00000185306	115749	chromosome 12 open reading frame 56	chr12:64264762-64390758	Protein-coding	0.9013925408	Very low (<1 TPM)
RHBDL1	9406	0.084322	0.52636	0.44889	4	0.60652	0.61496	1	11644	1	0.084322	0.44889	0.52636	1	9959	1	0.084322	9406					positive	9348	RHBDL1	ENSG00000103269	9028	rhomboid like 1	chr16:675671-678268	Protein-coding	1.5046248107	Low (1-10 TPM)
C5orf28	9407	-0.040359	0.49814	0.44384	4	0.44384	0.49814	1	9407	1	-0.040359	0.82439	0.82434	1	15726	0	-0.040359	3639					negative	9349	C5orf28	ENSG00000151881	64417	transmembrane protein 267	chr5:43444252-43483893	Protein-coding	NA	Unknown
MMP16	9407	0.015375	0.52630999999999994	0.44879	4	0.7715	0.77123	1	14638	0	0.015375	0.44879	0.52630999999999994	1	9958	1	0.015375	9407					positive	9350	MMP16	ENSG00000156103	4325	matrix metallopeptidase 16	chr8:88032011-88328025	Protein-coding	4.5761335369	Moderate (10-100 TPM)
PPP2R3B	9408	-0.04002	0.49817	0.44388	4	0.44388	0.49817	1	9408	1	-0.04002	0.2363	0.35752	1	6706	1	-0.04002	12659					negative	9351	PPP2R3B	ENSG00000167393	28227	protein phosphatase 2 regulatory subunit B''beta	chrX:333933-386955	Protein-coding	2.7539638715	Low (1-10 TPM)
RAB5B	9408	0.031497	0.52629	0.44875	4	0.90485	0.90484	1	17327	0	0.031497	0.44875	0.52629	1	9957	1	0.031497	9408					positive	9352	RAB5B	ENSG00000111540	5869	RAB5B, member RAS oncogene family	chr12:55973913-55996683	Protein-coding	5.1685919992	Moderate (10-100 TPM)
PDE1C	9409	0.010305	0.52618	0.44859	4	0.36815	0.45256	1	8561	1	0.010305	0.44859	0.52618	1	9956	1	0.010305	9409					positive	9353	PDE1C	ENSG00000154678	5137	phosphodiesterase 1C	chr7:31751179-32428131	Protein-coding	4.5797098838	Moderate (10-100 TPM)
CANX	9409	-0.010028	0.4982	0.44391	4	0.44391	0.4982	1	9409	1	-0.010028	0.53133	0.57576	1	10936	1	-0.010028	8429					negative	9354	CANX	ENSG00000127022	821	calnexin	chr5:179678628-179731641	Protein-coding	8.351081998	High (>100 TPM)
TXNDC12	9410	0.042128	0.52614	0.44852	4	0.79565	0.79551	1	15106	0	0.042128	0.44852	0.52614	1	9955	1	0.042128	9410					positive	9355	TXNDC12	ENSG00000117862	51060	thioredoxin domain containing 12	chr1:52020131-52055772	Protein-coding	6.2399583705	Moderate (10-100 TPM)
ATG12	9412	-0.059213	0.4984	0.44424	4	0.44424	0.4984	1	9412	1	-0.059213	0.97374	0.97387	1	18757	0	-0.059213	608					negative	9356	ATG12	ENSG00000145782	9140	autophagy related 12	chr5:115828200-115841837	Protein-coding	5.042154847	Moderate (10-100 TPM)
MAGEA2	9414	0.011872	0.52587	0.44806	4	0.48592	0.52562	1	9934	1	0.011872	0.44806	0.52587	1	9951	1	0.011872	9414					positive	9357	MAGEA2	ENSG00000268606	4101	MAGE family member A2	chrX:152749863-152753884	Protein-coding	6.0651025326	Moderate (10-100 TPM)
CEACAM3	9416	-0.05692	0.49853	0.44448	4	0.44448	0.49853	1	9416	1	-0.05692	0.75485	0.7546	1	14404	0	-0.05692	4961					negative	9358	CEACAM3	ENSG00000170956	1084	CEA cell adhesion molecule 3	chr19:41796587-41811554	Protein-coding	-0.0043201548	Very low (<1 TPM)
CDH5	9417	-0.089569	0.49858	0.44454	4	0.44454	0.49858	1	9417	1	-0.089569	0.88663	0.88655	1	16982	0	-0.089569	2383					negative	9359	CDH5	ENSG00000179776	1003	cadherin 5	chr16:66366690-66404784	Protein-coding	0.0134095635	Very low (<1 TPM)
BEST4	9418	-0.060116	0.49863	0.44461	4	0.44461	0.49863	1	9418	1	-0.060116	0.89769	0.89764	1	17191	0	-0.060116	2174					negative	9360	BEST4	ENSG00000142959	266675	bestrophin 4	chr1:44781836-44788170	Protein-coding	-0.0034599408	Very low (<1 TPM)
CCDC116	9419	0.017329	0.52558	0.44753	4	0.35754	0.44645	1	8446	1	0.017329	0.44753	0.52558	1	9946	1	0.017329	9419					positive	9361	CCDC116	ENSG00000161180	164592	coiled-coil domain containing 116	chr22:21632716-21637329	Protein-coding	0.1372152687	Very low (<1 TPM)
GIGYF2	9420	0.026935	0.52557	0.4475	4	0.89606	0.89603	1	17142	0	0.026935	0.4475	0.52557	1	9945	1	0.026935	9420					positive	9362	GIGYF2	ENSG00000204120	26058	GRB10 interacting GYF protein 2	chr2:232697299-232860605	Protein-coding	4.214843393	Moderate (10-100 TPM)
CEP350	9423	0.05225	0.52529	0.44697	4	0.24847	0.36864	1	7042	1	0.05225	0.44697	0.52529	1	9942	1	0.05225	9423					positive	9363	CEP350	ENSG00000135837	9857	centrosomal protein 350	chr1:179954674-180114880	Protein-coding	3.9959463209	Moderate (10-100 TPM)
NTRK2	9423	-0.055447	0.49883	0.44494	4	0.44494	0.49883	1	9423	1	-0.055447	0.13898	0.2431	1	4647	1	-0.055447	14718					negative	9364	NTRK2	ENSG00000148053	4915	neurotrophic receptor tyrosine kinase 2	chr9:84668375-85095751	Protein-coding	0.068354948	Very low (<1 TPM)
MALL	9424	-0.065752	0.49886	0.44501	4	0.44501	0.49886	1	9424	1	-0.065752	0.36588	0.48206	1	9109	1	-0.065752	10256					negative	9365	MALL	ENSG00000144063	7851	mal, T cell differentiation protein like	chr2:110083870-110116022	Protein-coding	-0.0872085044	Very low (<1 TPM)
GPR135	9425	-0.091781	0.49889	0.44504	4	0.44504	0.49889	1	9425	1	-0.091781	0.84898	0.84878	1	16205	0	-0.091781	3160					negative	9366	GPR135	ENSG00000181619	64582	G protein-coupled receptor 135	chr14:59429022-59465380	Protein-coding	0.794302008	Very low (<1 TPM)
RAET1E	9426	-0.040576	0.49893	0.44511	4	0.44511	0.49893	1	9426	1	-0.040576	0.15626	0.26354	1	5029	1	-0.040576	14336					negative	9367	RAET1E	ENSG00000164520	135250	retinoic acid early transcript 1E	chr6:149883179-149898113	Protein-coding	0.7416725687	Very low (<1 TPM)
PXMP2	9427	0.060396	0.52513	0.44667	4	0.85257	0.85236	1	16275	0	0.060396	0.44667	0.52513	1	9938	1	0.060396	9427					positive	9368	PXMP2	ENSG00000176894	5827	peroxisomal membrane protein 2	chr12:132687587-132704985	Protein-coding	4.2909344538	Moderate (10-100 TPM)
SYNE4	9428	0.013637	0.52509	0.4466	4	0.51951	0.54868	1	10396	1	0.013637	0.4466	0.52509	1	9937	1	0.013637	9428					positive	9369	SYNE4	ENSG00000181392	163183	spectrin repeat containing nuclear envelope family member 4	chr19:36003307-36008813	Protein-coding	0.0835473205	Very low (<1 TPM)
FCRLB	9429	0.028369	0.52502	0.4465	4	0.89912	0.89909	1	17204	0	0.028369	0.4465	0.52502	1	9936	1	0.028369	9429					positive	9370	FCRLB	ENSG00000162746	127943	Fc receptor like B	chr1:161721544-161728143	Protein-coding	1.7414813716	Low (1-10 TPM)
MAD1L1	9430	-0.05334	0.49915	0.44544	4	0.44544	0.49915	1	9430	1	-0.05334	0.93876	0.93881	1	18026	0	-0.05334	1339					negative	9371	MAD1L1	ENSG00000002822	8379	mitotic arrest deficient 1 like 1	chr7:1815793-2233243	Protein-coding	4.3212954467	Moderate (10-100 TPM)
SPHK1	9431	0.08719	0.52497	0.4464	4	0.96598	0.96601	1	18563	0	0.08719	0.4464	0.52497	1	9934	1	0.08719	9431					positive	9372	SPHK1	ENSG00000176170	8877	sphingosine kinase 1	chr17:76376584-76387860	Protein-coding	3.2753584779	Low (1-10 TPM)
ZNF442	9433	-0.060081	0.49924	0.44557	4	0.44557	0.49924	1	9433	1	-0.060081	0.95089	0.95091	1	18284	0	-0.060081	1081					negative	9373	ZNF442	ENSG00000198342	79973	zinc finger protein 442	chr19:12345944-12365905	Protein-coding	0.8771346443	Very low (<1 TPM)
GADD45B	9433	0.0098017	0.52483	0.44614	4	0.74248	0.74208	1	14106	0	0.0098017	0.44614	0.52483	1	9932	1	0.0098017	9433					positive	9374	GADD45B	ENSG00000099860	4616	growth arrest and DNA damage inducible beta	chr19:2476122-2478805	Protein-coding	3.056545443	Low (1-10 TPM)
GABRA1	9435	-0.031509	0.4993	0.44567	4	0.44567	0.4993	1	9435	1	-0.031509	0.41836	0.50957	1	9645	1	-0.031509	9720					negative	9375	GABRA1	ENSG00000022355	2554	gamma-aminobutyric acid type A receptor subunit alpha1	chr5:161847063-161899981	Protein-coding	0.0071192266	Very low (<1 TPM)
HMGCR	9437	-0.12439	0.49941	0.44584	4	0.44584	0.49941	1	9437	1	-0.12439	0.83363	0.83352	1	15906	0	-0.12439	3459					negative	9376	HMGCR	ENSG00000113161	3156	3-hydroxy-3-methylglutaryl-CoA reductase	chr5:75336329-75364001	Protein-coding	5.6657620457	Moderate (10-100 TPM)
BYSL	9437	0.079252	0.52459	0.44571	4	0.96869	0.96874	1	18624	0	0.079252	0.44571	0.52459	1	9928	1	0.079252	9437					positive	9377	BYSL	ENSG00000112578	705	bystin like	chr6:41921229-41933050	Protein-coding	4.7586371146	Moderate (10-100 TPM)
ZNF705G	9438	0.0075385	0.52457	0.44567	4	0.035203	0.085526	0.954567	1732	1	0.0075385	0.44567	0.52457	1	9927	1	0.0075385	9438					positive	9378	ZNF705G	ENSG00000215372	100131980	zinc finger protein 705G	chr8:7355517-7385558	Protein-coding	3.802058e-4	Very low (<1 TPM)
GLRB	9439	0.016812	0.52455	0.44564	4	0.85079	0.85059	1	16237	0	0.016812	0.44564	0.52455	1	9926	1	0.016812	9439					positive	9379	GLRB	ENSG00000109738	2743	glycine receptor beta	chr4:157076125-157172090	Protein-coding	1.1816289709	Low (1-10 TPM)
KRTAP19-1	9440	0.012217	0.52452	0.44561	4	0.80356	0.80344	1	15278	0	0.012217	0.44561	0.52452	1	9925	1	0.012217	9440					positive	9380	KRTAP19-1	ENSG00000184351	337882	keratin associated protein 19-1	chr21:30479706-30480367	Protein-coding	NA	Unknown
AKNAD1	9442	-0.042747	0.4997	0.4463	4	0.4463	0.4997	1	9442	1	-0.042747	0.87544	0.87537	1	16757	0	-0.042747	2608					negative	9381	AKNAD1	ENSG00000162641	254268	AKNA domain containing 1	chr1:108815898-108963484	Protein-coding	1.2234674467	Low (1-10 TPM)
CALCOCO1	9443	0.021712	0.52439	0.44537	4	0.54839	0.56955	1	10786	1	0.021712	0.44537	0.52439	1	9922	1	0.021712	9443					positive	9382	CALCOCO1	ENSG00000012822	57658	calcium binding and coiled-coil domain 1	chr12:53708517-53727745	Protein-coding	5.0248317539	Moderate (10-100 TPM)
GPR142	9444	0.026967	0.52428	0.44517	4	0.75277	0.75251	1	14290	0	0.026967	0.44517	0.52428	1	9921	1	0.026967	9444					positive	9383	GPR142	ENSG00000257008	350383	G protein-coupled receptor 142	chr17:74367458-74372600	Protein-coding	-0.0049848811	Very low (<1 TPM)
ZFP36L1	9446	-0.027033	0.49999	0.44677	4	0.44677	0.49999	1	9446	1	-0.027033	0.80523	0.80509	1	15389	0	-0.027033	3976					negative	9384	ZFP36L1	ENSG00000185650	677	ZFP36 ring finger protein like 1	chr14:68787655-68796253	Protein-coding	5.0499863215	Moderate (10-100 TPM)
PRRC2B	9447	-0.014549	0.50002	0.4468	4	0.4468	0.50002	1	9447	1	-0.014549	0.47978	0.54424	1	10323	1	-0.014549	9042					negative	9385	PRRC2B	ENSG00000288701	84726	proline rich coiled-coil 2B	chr9:131373636-131500197	Protein-coding	NA	Unknown
UBE4B	9447	0.079715	0.52415	0.44494	4	0.98165	0.98163	1	18885	0	0.079715	0.44494	0.52415	1	9918	1	0.079715	9447					positive	9386	UBE4B	ENSG00000130939	10277	ubiquitination factor E4B	chr1:10032832-10181239	Protein-coding	4.5619998745	Moderate (10-100 TPM)
SRSF12	9448	-0.010208	0.50007	0.4469	4	0.4469	0.50007	1	9448	1	-0.010208	0.15676	0.26414	1	5037	1	-0.010208	14328					negative	9387	SRSF12	ENSG00000154548	135295	serine and arginine rich splicing factor 12	chr6:89093949-89118071	Protein-coding	0.3806926123	Very low (<1 TPM)
CGGBP1	9449	-0.0059931	0.50009	0.44693	4	0.44693	0.50009	1	9449	1	-0.0059931	0.82971	0.82963	1	15837	0	-0.0059931	3528					negative	9388	CGGBP1	ENSG00000163320	8545	CGG triplet repeat binding protein 1	chr3:88051944-88149885	Protein-coding	5.1003801001	Moderate (10-100 TPM)
KIZ	9451	0.005819	0.52389	0.44448	4	0.72768	0.72737	1	13817	0	0.005819	0.44448	0.52389	1	9914	1	0.005819	9451					positive	9389	KIZ	ENSG00000088970	55857	kizuna centrosomal protein	chr20:21125983-21246622	Protein-coding	3.3514308583	Low (1-10 TPM)
SPO11	9453	0.0015057	0.52383	0.44434	4	0.69564	0.69536	1	13190	1	0.0015057	0.44434	0.52383	1	9912	1	0.0015057	9453					positive	9390	SPO11	ENSG00000054796	23626	SPO11 initiator of meiotic double strand breaks	chr20:57329803-57343994	Protein-coding	-4.295772e-4	Very low (<1 TPM)
SHROOM3	9454	0.054874	0.52379	0.44428	4	0.92149	0.92165	1	17657	0	0.054874	0.44428	0.52379	1	9911	1	0.054874	9454					positive	9391	SHROOM3	ENSG00000138771	57619	shroom family member 3	chr4:76435229-76783253	Protein-coding	1.8923594629	Low (1-10 TPM)
PCSK1N	9456	0.035609	0.52363	0.44398	4	0.81149	0.81138	1	15444	0	0.035609	0.44398	0.52363	1	9909	1	0.035609	9456					positive	9392	PCSK1N	ENSG00000102109	27344	proprotein convertase subtilisin/kexin type 1 inhibitor	chrX:48831096-48835610	Protein-coding	0.4926044075	Very low (<1 TPM)
RUFY3	9457	0.037442	0.52355	0.44384	4	0.077058	0.15578	0.981637	3073	1	0.037442	0.44384	0.52355	1	9908	1	0.037442	9457					positive	9393	RUFY3	ENSG00000018189	22902	RUN and FYVE domain containing 3	chr4:70704204-70808619	Protein-coding	2.3515924365	Low (1-10 TPM)
CLN3	9458	-0.044565	0.5005	0.4476	4	0.4476	0.5005	1	9458	1	-0.044565	0.94889	0.9489	1	18237	0	-0.044565	1128					negative	9394	CLN3	ENSG00000188603	1201	CLN3 lysosomal/endosomal transmembrane protein, battenin	chr16:28474111-28495575	Protein-coding	4.3539684972	Moderate (10-100 TPM)
DDX51	9458	0.095087	0.52351	0.44378	4	0.95025	0.95029	1	18255	0	0.095087	0.44378	0.52351	1	9907	1	0.095087	9458					positive	9395	DDX51	ENSG00000185163	317781	DEAD-box helicase 51	chr12:132136594-132144319	Protein-coding	3.6417459753	Moderate (10-100 TPM)
NRSN1	9459	-0.0034221	0.50052	0.44763	4	0.44763	0.50052	1	9459	1	-0.0034221	0.80391	0.80378	1	15361	0	-0.0034221	4004					negative	9396	NRSN1	ENSG00000152954	140767	neurensin 1	chr6:24126186-24154900	Protein-coding	-0.0254384207	Very low (<1 TPM)
SFT2D2	9460	0.029271	0.52333	0.44348	4	0.37297	0.45536	1	8608	1	0.029271	0.44348	0.52333	1	9905	1	0.029271	9460					positive	9397	SFT2D2	ENSG00000213064	375035	SFT2 domain containing 2	chr1:168225938-168253021	Protein-coding	4.2404339276	Moderate (10-100 TPM)
CNTN1	9460	-0.0035348	0.50056	0.44769	4	0.44769	0.50056	1	9460	1	-0.0035348	0.60343	0.62493	1	11886	1	-0.0035348	7479					negative	9398	CNTN1	ENSG00000018236	1272	contactin 1	chr12:40692439-41072415	Protein-coding	0.9078199236	Very low (<1 TPM)
TCP11X2	9464	0.041322	0.5232	0.44325	4	0.25744	0.37961	1	7244	1	0.041322	0.44325	0.5232	1	9901	1	0.041322	9464					positive	9399	TCP11X2	ENSG00000215029	100996648	t-complex 11 family, X-linked 2	chrX:102456862-102471842	Protein-coding	-0.0086430732	Very low (<1 TPM)
ZDHHC23	9465	0.010836	0.52318	0.44321	4	0.38909	0.46476	1	8780	1	0.010836	0.44321	0.52318	1	9900	1	0.010836	9465					positive	9400	ZDHHC23	ENSG00000184307	254887	zDHHC palmitoyltransferase 23	chr3:113947901-113965401	Protein-coding	1.4954354473	Low (1-10 TPM)
ASAP3	9467	-0.043061	0.50086	0.44819	4	0.44819	0.50086	1	9467	1	-0.043061	0.84295	0.84273	1	16081	0	-0.043061	3284					negative	9401	ASAP3	ENSG00000088280	55616	ArfGAP with SH3 domain, ankyrin repeat and PH domain 3	chr1:23428563-23484637	Protein-coding	3.8274011457	Moderate (10-100 TPM)
ZNF677	9467	0.046401	0.52311	0.44308	4	0.86772	0.86756	1	16576	0	0.046401	0.44308	0.52311	1	9898	1	0.046401	9467					positive	9402	ZNF677	ENSG00000197928	342926	zinc finger protein 677	chr19:53235381-53254898	Protein-coding	2.9231148272	Low (1-10 TPM)
METTL9	9468	-0.032277	0.50092	0.44829	4	0.44829	0.50092	1	9468	1	-0.032277	0.91187	0.91186	1	17457	0	-0.032277	1908					negative	9403	METTL9	ENSG00000197006	51108	methyltransferase 9, His-X-His N1(pi)-histidine	chr16:21597218-21657471	Protein-coding	5.7333141937	Moderate (10-100 TPM)
MELK	9470	0.029914	0.52295	0.44278	4	0.72951	0.72917	1	13851	0	0.029914	0.44278	0.52295	1	9895	1	0.029914	9470					positive	9404	MELK	ENSG00000165304	9833	maternal embryonic leucine zipper kinase	chr9:36572862-36677683	Protein-coding	5.4359625181	Moderate (10-100 TPM)
GRIK1	9471	0.027264	0.52288	0.44265	4	0.67125	0.67182	1	12744	1	0.027264	0.44265	0.52288	1	9894	1	0.027264	9471					positive	9405	GRIK1	ENSG00000171189	2897	glutamate ionotropic receptor kainate type subunit 1	chr21:29536933-29940033	Protein-coding	0.0251829045	Very low (<1 TPM)
SDC1	9473	-0.026943	0.50115	0.44862	4	0.44862	0.50115	1	9473	1	-0.026943	0.88892	0.88887	1	17024	0	-0.026943	2341					negative	9406	SDC1	ENSG00000115884	6382	syndecan 1	chr2:20200797-20225433	Protein-coding	4.135139655	Moderate (10-100 TPM)
FLT3	9474	0.057374	0.52243	0.44185	4	0.78951	0.78934	1	14999	0	0.057374	0.44185	0.52243	1	9891	1	0.057374	9474					positive	9407	FLT3	ENSG00000122025	2322	fms related receptor tyrosine kinase 3	chr13:28003274-28100592	Protein-coding	0.0054766955	Very low (<1 TPM)
C4orf46	9476	0.021948	0.5223	0.44161	4	0.30867	0.41945	1	7943	1	0.021948	0.44161	0.5223	1	9889	1	0.021948	9476					positive	9408	C4orf46	ENSG00000205208	201725	chromosome 4 open reading frame 46	chr4:158666675-158672255	Protein-coding	2.8118691563	Low (1-10 TPM)
OR51L1	9476	-0.035619	0.50135	0.44892	4	0.44892	0.50135	1	9476	1	-0.035619	0.42994	0.51589	1	9767	1	-0.035619	9598					negative	9409	OR51L1	ENSG00000176798	119682	olfactory receptor family 51 subfamily L member 1	chr11:4994851-5005536	Protein-coding	-0.001693272	Very low (<1 TPM)
VAV1	9478	-0.050341	0.50148	0.44912	4	0.44912	0.50148	1	9478	1	-0.050341	0.96551	0.96554	1	18597	0	-0.050341	768					negative	9410	VAV1	ENSG00000141968	7409	vav guanine nucleotide exchange factor 1	chr19:6772708-6857366	Protein-coding	-0.051473177	Very low (<1 TPM)
C15orf57	9478	0.0067094	0.5222	0.44141	4	0.45566	0.50574	1	9566	1	0.0067094	0.44141	0.5222	1	9887	1	0.0067094	9478					positive	9411	C15orf57	ENSG00000128891	90416	coiled-coil domain containing 32	chr15:40528683-40565054	Protein-coding	NA	Unknown
APOBEC3D	9479	-0.018523	0.50152	0.44918	4	0.44918	0.50152	1	9479	1	-0.018523	0.72602	0.72616	1	13844	1	-0.018523	5521					negative	9412	APOBEC3D	ENSG00000243811	140564	apolipoprotein B mRNA editing enzyme catalytic subunit 3D	chr22:39021113-39033277	Protein-coding	2.077915135	Low (1-10 TPM)
FAM173A	9480	0.02444	0.52208	0.44121	4	0.75694	0.75667	1	14362	0	0.02444	0.44121	0.52208	1	9885	1	0.02444	9480					positive	9413	FAM173A	ENSG00000103254	65990	adenine nucleotide translocase lysine methyltransferase	chr16:720581-722590	Protein-coding	NA	Unknown
OR8I2	9481	-0.01215	0.50159	0.44928	4	0.44928	0.50159	1	9481	1	-0.01215	0.64055	0.65276	1	12406	1	-0.01215	6959					negative	9414	OR8I2	ENSG00000172154	120586	olfactory receptor family 8 subfamily I member 2	chr11:56093308-56094240	Protein-coding	NA	Unknown
FAM181B	9482	-0.038631	0.50161	0.44931	4	0.44931	0.50161	1	9482	1	-0.038631	0.83531	0.83521	1	15936	0	-0.038631	3429					negative	9415	FAM181B	ENSG00000182103	220382	family with sequence similarity 181 member B	chr11:82729940-82733864	Protein-coding	0.0353243065	Very low (<1 TPM)
SLC29A3	9484	0.038047	0.5219	0.44091	4	0.80163	0.80149	1	15238	0	0.038047	0.44091	0.5219	1	9881	1	0.038047	9484					positive	9416	SLC29A3	ENSG00000198246	55315	solute carrier family 29 member 3	chr10:71319259-71381423	Protein-coding	1.6425326001	Low (1-10 TPM)
AKAP4	9485	-0.022871	0.50178	0.44958	4	0.44958	0.50178	1	9485	1	-0.022871	0.9065	0.90649	1	17349	0	-0.022871	2016					negative	9417	AKAP4	ENSG00000147081	8852	A-kinase anchoring protein 4	chrX:50190777-50201007	Protein-coding	-0.0017912574	Very low (<1 TPM)
NPY	9489	-0.030319	0.502	0.44991	4	0.44991	0.502	1	9489	1	-0.030319	0.6427	0.65445	1	12443	1	-0.030319	6922					negative	9418	NPY	ENSG00000122585	4852	neuropeptide Y	chr7:24284188-24291862	Protein-coding	0.1609240903	Very low (<1 TPM)
C3orf17	9490	0.087129	0.52151	0.44018	4	0.98621	0.98618	1	18992	0	0.087129	0.44018	0.52151	1	9875	1	0.087129	9490					positive	9419	C3orf17	ENSG00000163608	25871	ribonuclease MRP subunit p64	chr3:113002444-113019861	Protein-coding	NA	Unknown
HSBP1L1	9491	0.025304	0.52145	0.44007	4	0.93688	0.93695	1	17964	0	0.025304	0.44007	0.52145	1	9874	1	0.025304	9491					positive	9420	HSBP1L1	ENSG00000226742	440498	heat shock factor binding protein 1 like 1	chr18:79964582-79970822	Protein-coding	0.5832100198	Very low (<1 TPM)
TDG	9492	-0.08016	0.50209	0.45007	4	0.45007	0.50209	1	9492	1	-0.08016	0.2581	0.38293	1	7191	1	-0.08016	12174					negative	9421	TDG	ENSG00000139372	6996	thymine DNA glycosylase	chr12:103965822-103988874	Protein-coding	4.8824971307	Moderate (10-100 TPM)
SMPD4	9492	0.019584	0.52141	0.44001	4	0.63103	0.63564	1	12048	1	0.019584	0.44001	0.52141	1	9873	1	0.019584	9492					positive	9422	SMPD4	ENSG00000136699	55627	sphingomyelin phosphodiesterase 4	chr2:130151392-130182750	Protein-coding	4.8148693119	Moderate (10-100 TPM)
ZNF229	9493	0.015335	0.52139	0.43997000000000003	4	0.58568	0.59825	1	11310	1	0.015335	0.43997000000000003	0.52139	1	9872	1	0.015335	9493					positive	9423	ZNF229	ENSG00000278318	7772	zinc finger protein 229	chr19:44417519-44448578	Protein-coding	2.5782730829	Low (1-10 TPM)
CD79B	9494	0.0052501	0.52137	0.43994	4	0.6527	0.65473	1	12430	1	0.0052501	0.43994	0.52137	1	9871	1	0.0052501	9494					positive	9424	CD79B	ENSG00000007312	974	CD79b molecule	chr17:63928738-63932336	Protein-coding	0.1605079525	Very low (<1 TPM)
TTC12	9495	-0.024525	0.50221	0.45027	4	0.45027	0.50221	1	9495	1	-0.024525	0.3374	0.46777	1	8833	1	-0.024525	10532					negative	9425	TTC12	ENSG00000149292	54970	tetratricopeptide repeat domain 12	chr11:113314579-113383544	Protein-coding	3.1955483465	Low (1-10 TPM)
SAP18	9499	-0.016585	0.50237	0.45054	4	0.45054	0.50237	1	9499	1	-0.016585	0.63459	0.64812	1	12324	1	-0.016585	7041					negative	9426	SAP18	ENSG00000150459	10284	Sin3A associated protein 18	chr13:21140119-21149097	Protein-coding	6.3269692365	Moderate (10-100 TPM)
DOK5	9501	-0.022409	0.50242	0.45063	4	0.45063	0.50242	1	9501	1	-0.022409	0.38938	0.49411	1	9341	1	-0.022409	10024					negative	9427	DOK5	ENSG00000101134	55816	docking protein 5	chr20:54475593-54651169	Protein-coding	0.1738584539	Very low (<1 TPM)
CLIC2	9502	0.063268	0.52086	0.43907	4	0.95076	0.95077	1	18267	0	0.063268	0.43907	0.52086	1	9863	1	0.063268	9502					positive	9428	CLIC2	ENSG00000155962	1193	chloride intracellular channel 2	chrX:155276211-155334657	Protein-coding	0.1839877699	Very low (<1 TPM)
SYNPO2L	9503	-0.070871	0.50246	0.4507	4	0.4507	0.50246	1	9503	1	-0.070871	0.73102	0.73088	1	13939	1	-0.070871	5426					negative	9429	SYNPO2L	ENSG00000166317	79933	synaptopodin 2 like	chr10:73644881-73663803	Protein-coding	-0.0270071358	Very low (<1 TPM)
SLBP	9506	-0.06645	0.50253	0.4508	4	0.4508	0.50253	1	9506	1	-0.06645	0.91632	0.9164	1	17546	0	-0.06645	1819					negative	9430	SLBP	ENSG00000163950	7884	stem-loop histone mRNA binding protein	chr4:1692731-1712344	Protein-coding	6.2278442222	Moderate (10-100 TPM)
PRR25	9509	0.016849	0.52051	0.4384	4	0.1522	0.24992	1	4784	1	0.016849	0.4384	0.52051	1	9856	1	0.016849	9509					positive	9431	PRR25	NA	388199	proline rich 25	NA	Other non-coding	NA	Unknown
TPCN1	9509	-0.049737	0.50272	0.4511	4	0.4511	0.50272	1	9509	1	-0.049737	0.97556	0.97573	1	18809	0	-0.049737	556					negative	9432	TPCN1	ENSG00000186815	53373	two pore segment channel 1	chr12:113221050-113298585	Protein-coding	3.0901480121	Low (1-10 TPM)
PRG4	9511	0.022292	0.52046	0.4383	4	0.067534	0.14375	0.978074	2846	1	0.022292	0.4383	0.52046	1	9854	1	0.022292	9511					positive	9433	PRG4	ENSG00000116690	10216	proteoglycan 4	chr1:186296279-186314567	Protein-coding	0.0209785224	Very low (<1 TPM)
SLC36A2	9512	-0.063522	0.50286	0.45129	4	0.45129	0.50286	1	9512	1	-0.063522	0.9453	0.94529	1	18160	0	-0.063522	1205					negative	9434	SLC36A2	ENSG00000186335	153201	solute carrier family 36 member 2	chr5:151314972-151347590	Protein-coding	0.019785099	Very low (<1 TPM)
CON077	9512	0.058557	0.52044	0.43827	4	0.53398	0.55896	1	10591	1	0.058557	0.43827	0.52044	1	9853	1	0.058557	9512					positive	9435	CON077	NT_Control	NA	Non-targeting control	NA	Other non-coding	NA	Unknown
ASL	9513	0.0084589	0.52042	0.43823	4	0.27586	0.4021	1	7649	1	0.0084589	0.43823	0.52042	1	9852	1	0.0084589	9513					positive	9436	ASL	ENSG00000126522	435	argininosuccinate lyase	chr7:66075800-66094697	Protein-coding	4.3253115164	Moderate (10-100 TPM)
SLC9A7	9514	-0.0084508	0.50297	0.45146	4	0.45146	0.50297	1	9514	1	-0.0084508	0.43491	0.51862	1	9820	1	-0.0084508	9545					negative	9437	SLC9A7	ENSG00000065923	84679	solute carrier family 9 member A7	chrX:46599251-46759118	Protein-coding	2.3266967381	Low (1-10 TPM)
NR1H4	9515	0.02048	0.52034	0.4381	4	0.15489	0.25332	1	4845	1	0.02048	0.4381	0.52034	1	9850	1	0.02048	9515					positive	9438	NR1H4	ENSG00000012504	9971	nuclear receptor subfamily 1 group H member 4	chr12:100473708-100564414	Protein-coding	0.009531019	Very low (<1 TPM)
TIFA	9515	-0.038749	0.50304	0.45156	4	0.45156	0.50304	1	9515	1	-0.038749	0.7051	0.70659	1	13458	1	-0.038749	5907					negative	9439	TIFA	ENSG00000145365	92610	TRAF interacting protein with forkhead associated domain	chr4:112272968-112285955	Protein-coding	2.4943565235	Low (1-10 TPM)
PCDHGA4	9517	-0.067775	0.50315	0.45172	4	0.45172	0.50315	1	9517	1	-0.067775	0.59113	0.61611	1	11725	1	-0.067775	7640					negative	9440	PCDHGA4	ENSG00000262576	56111	protocadherin gamma subfamily A, 4	chr5:141355021-141512975	Protein-coding	0.7946871834	Very low (<1 TPM)
ONECUT1	9518	0.050838	0.52024	0.43793	4	0.69977	0.69949	1	13269	0	0.050838	0.43793	0.52024	1	9847	1	0.050838	9518					positive	9441	ONECUT1	ENSG00000169856	3175	one cut homeobox 1	chr15:52755053-52791078	Protein-coding	0.1099653748	Very low (<1 TPM)
ISG20L2	9520	-0.02888	0.50324	0.45185	4	0.45185	0.50324	1	9520	1	-0.02888	0.20319	0.31873	1	6013	1	-0.02888	13352					negative	9442	ISG20L2	ENSG00000143319	81875	interferon stimulated exonuclease gene 20 like 2	chr1:156720796-156728766	Protein-coding	6.4155932934	Moderate (10-100 TPM)
TM2D2	9521	0.021635	0.52008	0.43763	4	0.74399	0.74362	1	14136	0	0.021635	0.43763	0.52008	1	9844	1	0.021635	9521					positive	9443	TM2D2	ENSG00000169490	83877	TM2 domain containing 2	chr8:38988808-38996824	Protein-coding	4.1439052507	Moderate (10-100 TPM)
PAGE1	9522	-0.029579	0.50338	0.45205	4	0.45205	0.50338	1	9522	1	-0.029579	0.091279	0.18648	1	3588	1	-0.029579	15777					negative	9444	PAGE1	ENSG00000068985	8712	PAGE family member 1	chrX:49687447-49695984	Protein-coding	2.0780533643	Low (1-10 TPM)
PROSER3	9522	0.051653	0.52002	0.43753	4	0.85244	0.85223	1	16273	0	0.051653	0.43753	0.52002	1	9843	1	0.051653	9522					positive	9445	PROSER3	ENSG00000167595	148137	proline and serine rich 3	chr19:35758143-35771398	Protein-coding	3.7596025831	Moderate (10-100 TPM)
MANSC1	9523	-0.0078564	0.50345	0.45218	4	0.45218	0.50345	1	9523	1	-0.0078564	0.073257	0.16384	0.994778	3177	1	-0.0078564	16188					negative	9446	MANSC1	ENSG00000111261	54682	MANSC domain containing 1	chr12:12326056-12350242	Protein-coding	4.2243126507	Moderate (10-100 TPM)
IL18BP	9524	-0.049552	0.50347	0.45222	4	0.45222	0.50347	1	9524	1	-0.049552	0.62334	0.63959	1	12162	1	-0.049552	7203					negative	9447	IL18BP	ENSG00000137496	10068	interleukin 18 binding protein	chr11:71998613-72007315	Protein-coding	0.9918041301	Very low (<1 TPM)
PRRX1	9526	-0.04187	0.50351	0.45228	4	0.45228	0.50351	1	9526	1	-0.04187	0.42528	0.51334	1	9721	1	-0.04187	9644					negative	9448	PRRX1	ENSG00000116132	5396	paired related homeobox 1	chr1:170662728-170739421	Protein-coding	5.6952542089	Moderate (10-100 TPM)
ZNF292	9526	0.041226	0.51965	0.43686	4	0.77647	0.77617	1	14730	0	0.041226	0.43686	0.51965	1	9839	1	0.041226	9526					positive	9449	ZNF292	ENSG00000188994	23036	zinc finger protein 292	chr6:87151803-87265943	Protein-coding	2.1735382656	Low (1-10 TPM)
KIAA1467	9527	0.018388	0.51963	0.43682	4	0.58664	0.59897	1	11317	1	0.018388	0.43682	0.51963	1	9838	1	0.018388	9527					positive	9450	KIAA1467	ENSG00000084444	57613	family with sequence similarity 234 member B	chr12:13044381-13142521	Protein-coding	NA	Unknown
PCDHA4	9528	0.066035	0.51961	0.43679	4	0.91444	0.91448	1	17520	0	0.066035	0.43679	0.51961	1	9837	1	0.066035	9528					positive	9451	PCDHA4	ENSG00000204967	56144	protocadherin alpha 4	chr5:140807037-141012347	Protein-coding	1.1590321761	Low (1-10 TPM)
DUSP19	9529	0.065347	0.51956	0.43669	4	0.9811	0.98109	1	18873	0	0.065347	0.43669	0.51956	1	9836	1	0.065347	9529					positive	9452	DUSP19	ENSG00000162999	142679	dual specificity phosphatase 19	chr2:183078559-183100008	Protein-coding	0.7136284443	Very low (<1 TPM)
VEGFA	9531	-0.064022	0.50376	0.45268	4	0.45268	0.50376	1	9531	1	-0.064022	0.41519	0.50788	1	9603	1	-0.064022	9762					negative	9453	VEGFA	ENSG00000112715	7422	vascular endothelial growth factor A	chr6:43770184-43786487	Protein-coding	4.6582582784	Moderate (10-100 TPM)
TET3	9533	-0.012707	0.50384	0.45281	4	0.45281	0.50384	1	9533	1	-0.012707	0.13861	0.24265	1	4640	1	-0.012707	14725					negative	9454	TET3	ENSG00000187605	200424	tet methylcytosine dioxygenase 3	chr2:73984910-74108177	Protein-coding	2.5968302888	Low (1-10 TPM)
CD4	9534	0.022993	0.51924	0.43608	4	0.37334	0.45557	1	8611	1	0.022993	0.43608	0.51924	1	9831	1	0.022993	9534					positive	9455	CD4	ENSG00000010610	920	CD4 molecule	chr12:6786858-6820799	Protein-coding	0.9961836316	Very low (<1 TPM)
EPN3	9534	-0.082649	0.50391	0.45291	4	0.45291	0.50391	1	9534	1	-0.082649	0.6855	0.68949	1	13130	1	-0.082649	6235					negative	9456	EPN3	ENSG00000049283	55040	epsin 3	chr17:50532682-50543750	Protein-coding	0.0481739435	Very low (<1 TPM)
DERL2	9535	-0.033716	0.50405	0.4531	4	0.4531	0.50405	1	9535	1	-0.033716	0.46565	0.53593	1	10151	1	-0.033716	9214					negative	9457	DERL2	ENSG00000072849	51009	derlin 2	chr17:5471254-5486811	Protein-coding	5.7146237887	Moderate (10-100 TPM)
NRCAM	9536	-0.025851	0.50411	0.4532	4	0.4532	0.50411	1	9536	1	-0.025851	0.91176	0.91175	1	17455	0	-0.025851	1910					negative	9458	NRCAM	ENSG00000091129	4897	neuronal cell adhesion molecule	chr7:108147623-108456717	Protein-coding	3.823938555	Moderate (10-100 TPM)
FRMD4B	9536	0.070847	0.51909	0.43582	4	0.81687	0.81677	1	15572	0	0.070847	0.43582	0.51909	1	9829	1	0.070847	9536					positive	9459	FRMD4B	ENSG00000114541	23150	FERM domain containing 4B	chr3:69168782-69542583	Protein-coding	4.4279243739	Moderate (10-100 TPM)
ZIC4	9539	-0.022358	0.50418	0.4533	4	0.4533	0.50418	1	9539	1	-0.022358	0.18113	0.29284	1	5571	1	-0.022358	13794					negative	9460	ZIC4	ENSG00000174963	84107	Zic family member 4	chr3:147386046-147406809	Protein-coding	0.2842526616	Very low (<1 TPM)
TMEM229A	9540	-0.083139	0.5042	0.45333	4	0.45333	0.5042	1	9540	1	-0.083139	0.97736	0.97755	1	18845	0	-0.083139	520					negative	9461	TMEM229A	ENSG00000234224	730130	transmembrane protein 229A	chr7:124030921-124033067	Protein-coding	0.0376193542	Very low (<1 TPM)
TROAP	9540	0.058097	0.51896	0.43555	4	0.96341	0.96341	1	18508	0	0.058097	0.43555	0.51896	1	9825	1	0.058097	9540					positive	9462	TROAP	ENSG00000135451	10024	trophinin associated protein	chr12:49323236-49331731	Protein-coding	6.1173113562	Moderate (10-100 TPM)
RAET1G	9541	0.037219	0.51892	0.43548	4	0.7838	0.7836	1	14883	0	0.037219	0.43548	0.51892	1	9824	1	0.037219	9541					positive	9463	RAET1G	ENSG00000203722	353091	retinoic acid early transcript 1G	chr6:149916878-149923121	Protein-coding	0.8238321513	Very low (<1 TPM)
PARD3	9542	-0.057666	0.5043	0.45346	4	0.45346	0.5043	1	9542	1	-0.057666	0.90417	0.90418	1	17307	0	-0.057666	2058					negative	9464	PARD3	ENSG00000148498	56288	par-3 family cell polarity regulator	chr10:34109560-34815325	Protein-coding	3.9843654963	Moderate (10-100 TPM)
RNF34	9543	-0.011152	0.50439	0.45363	4	0.45363	0.50439	1	9543	1	-0.011152	0.36801	0.48314	1	9135	1	-0.011152	10230					negative	9465	RNF34	ENSG00000170633	80196	ring finger protein 34	chr12:121400083-121430623	Protein-coding	5.2150886109	Moderate (10-100 TPM)
NEGR1	9546	-0.080178	0.50471	0.45412	4	0.45412	0.50471	1	9546	1	-0.080178	0.25359	0.37763	1	7081	1	-0.080178	12284					negative	9466	NEGR1	ENSG00000172260	257194	neuronal growth regulator 1	chr1:71395943-72282539	Protein-coding	2.5398399011	Low (1-10 TPM)
HPR	9549	-0.027033	0.50495	0.45448	4	0.45448	0.50495	1	9549	1	-0.027033	0.63983	0.6522	1	12394	1	-0.027033	6971					negative	9467	HPR	ENSG00000261701	3250	haptoglobin-related protein	chr16:72063148-72077246	Protein-coding	-0.0040026171	Very low (<1 TPM)
PAXIP1	9550	-0.040109	0.50499	0.45455	4	0.45455	0.50499	1	9550	1	-0.040109	0.77517	0.77486	1	14807	0	-0.040109	4558					negative	9468	PAXIP1	ENSG00000157212	22976	PAX interacting protein 1	chr7:154943687-155003124	Protein-coding	3.5648259468	Moderate (10-100 TPM)
WDR93	9551	-0.049103	0.50504	0.45461	4	0.45461	0.50504	1	9551	1	-0.049103	0.25711	0.38177	1	7169	1	-0.049103	12196					negative	9469	WDR93	ENSG00000140527	56964	WD repeat domain 93	chr15:89690811-89743638	Protein-coding	0.1763468386	Very low (<1 TPM)
FOLR3	9553	-0.072069	0.50516	0.45478	4	0.45478	0.50516	1	9553	1	-0.072069	0.93132	0.93146	1	17861	0	-0.072069	1504					negative	9470	FOLR3	ENSG00000110203	2352	folate receptor gamma	chr11:72114869-72139892	Protein-coding	0.1098505875	Very low (<1 TPM)
PNLIP	9555	0.049252	0.5181	0.43396	4	0.87496	0.87489	1	16714	0	0.049252	0.43396	0.5181	1	9810	1	0.049252	9555					positive	9471	PNLIP	ENSG00000175535	5406	pancreatic lipase	chr10:116545931-116567855	Protein-coding	-9.537216e-4	Very low (<1 TPM)
JAKMIP2	9556	0.034866	0.518	0.43379	4	0.71647	0.7161	1	13582	0	0.034866	0.43379	0.518	1	9809	1	0.034866	9556					positive	9472	JAKMIP2	ENSG00000176049	9832	janus kinase and microtubule interacting protein 2	chr5:147585438-147782775	Protein-coding	1.6575293372	Low (1-10 TPM)
MAP3K14	9557	0.030854	0.51797	0.43373	4	0.85043	0.85024	1	16233	0	0.030854	0.43373	0.51797	1	9808	1	0.030854	9557					positive	9473	MAP3K14	ENSG00000006062	9020	mitogen-activated protein kinase kinase kinase 14	chr17:45263119-45317029	Protein-coding	2.6742514491	Low (1-10 TPM)
ZHX3	9559	0.033423	0.51789	0.43359	4	0.88832	0.88828	1	16974	0	0.033423	0.43359	0.51789	1	9806	1	0.033423	9559					positive	9474	ZHX3	ENSG00000174306	23051	zinc fingers and homeoboxes 3	chr20:41178448-41317731	Protein-coding	3.238326814	Low (1-10 TPM)
ZNF609	9560	0.017967	0.5178	0.43342	4	0.19593	0.3041	1	5801	1	0.017967	0.43342	0.5178	1	9805	1	0.017967	9560					positive	9475	ZNF609	ENSG00000180357	23060	zinc finger protein 609	chr15:64460578-64686068	Protein-coding	3.9338174593	Moderate (10-100 TPM)
CDCA3	9561	0.01912	0.51775	0.43332	4	0.26649	0.39068	1	7449	1	0.01912	0.43332	0.51775	1	9804	1	0.01912	9561					positive	9476	CDCA3	ENSG00000111665	83461	cell division cycle associated 3	chr12:6844793-6851292	Protein-coding	5.8852242915	Moderate (10-100 TPM)
DDAH1	9561	-0.048758	0.50547	0.45527	4	0.45527	0.50547	1	9561	1	-0.048758	0.89468	0.89465	1	17135	0	-0.048758	2230					negative	9477	DDAH1	ENSG00000153904	23576	dimethylarginine dimethylaminohydrolase 1	chr1:85318481-85578363	Protein-coding	2.2620139795	Low (1-10 TPM)
ZNF32	9562	-0.017094	0.50552	0.45533	4	0.45533	0.50552	1	9562	1	-0.017094	0.15662	0.26397	1	5036	1	-0.017094	14329					negative	9478	ZNF32	ENSG00000169740	7580	zinc finger protein 32	chr10:43643860-43648881	Protein-coding	4.3816448833	Moderate (10-100 TPM)
ANKEF1	9562	0.015141	0.51766	0.43315	4	0.72171	0.72142	1	13692	0	0.015141	0.43315	0.51766	1	9803	1	0.015141	9562					positive	9479	ANKEF1	ENSG00000132623	63926	ankyrin repeat and EF-hand domain containing 1	chr20:9986126-10058303	Protein-coding	1.2928875911	Low (1-10 TPM)
TPST1	9563	-0.059668	0.50562	0.45547	4	0.45547	0.50562	1	9563	1	-0.059668	0.36426	0.48123	1	9086	1	-0.059668	10279					negative	9480	TPST1	ENSG00000169902	8460	tyrosylprotein sulfotransferase 1	chr7:66205317-66420543	Protein-coding	3.7122937985	Moderate (10-100 TPM)
RNF128	9564	0.010721	0.51758	0.43298	4	0.29688	0.41314	1	7825	1	0.010721	0.43298	0.51758	1	9801	1	0.010721	9564					positive	9481	RNF128	ENSG00000133135	79589	ring finger protein 128	chrX:106693794-106797016	Protein-coding	2.4316082449	Low (1-10 TPM)
ADCY8	9564	-0.039654	0.50565	0.45553	4	0.45553	0.50565	1	9564	1	-0.039654	0.050006	0.11724	0.963184	2351	1	-0.039654	17014					negative	9482	ADCY8	ENSG00000155897	114	adenylate cyclase 8	chr8:130780301-131040909	Protein-coding	0.0551108492	Very low (<1 TPM)
CLEC4A	9566	0.052058	0.51747	0.43278	4	0.90122	0.90123	1	17250	0	0.052058	0.43278	0.51747	1	9799	1	0.052058	9566					positive	9483	CLEC4A	ENSG00000111729	50856	C-type lectin domain family 4 member A	chr12:8123617-8138607	Protein-coding	0.1654850426	Very low (<1 TPM)
CRYAA	9567	0.03569	0.51745	0.43275	4	0.44208	0.497	1	9383	1	0.03569	0.43275	0.51745	1	9798	1	0.03569	9567					positive	9484	CRYAA	ENSG00000160202	1409	crystallin alpha A	chr21:43169008-43172810	Protein-coding	-0.0127159792	Very low (<1 TPM)
PPP3CA	9568	-0.060652	0.50578	0.45573	4	0.45573	0.50578	1	9568	1	-0.060652	0.86234	0.86218	1	16486	0	-0.060652	2879					negative	9485	PPP3CA	ENSG00000138814	5530	protein phosphatase 3 catalytic subunit alpha	chr4:101023409-101348278	Protein-coding	3.0237514418	Low (1-10 TPM)
NCOA1	9569	0.021945	0.51737	0.43261	4	0.61782	0.62441	1	11839	1	0.021945	0.43261	0.51737	1	9796	1	0.021945	9569					positive	9486	NCOA1	ENSG00000084676	8648	nuclear receptor coactivator 1	chr2:24491254-24770702	Protein-coding	2.2511939937	Low (1-10 TPM)
ATP6V0A2	9571	-0.029905	0.50594	0.45599	4	0.45599	0.50594	1	9571	1	-0.029905	0.61046	0.63001	1	11979	1	-0.029905	7386					negative	9487	ATP6V0A2	ENSG00000185344	23545	ATPase H+ transporting V0 subunit a2	chr12:123712353-123761755	Protein-coding	3.1713633456	Low (1-10 TPM)
DMBX1	9571	0.052421	0.51731	0.43251	4	0.95636	0.95636	1	18376	0	0.052421	0.43251	0.51731	1	9794	1	0.052421	9571					positive	9488	DMBX1	ENSG00000197587	127343	diencephalon/mesencephalon homeobox 1	chr1:46489836-46516216	Protein-coding	0.2167029835	Very low (<1 TPM)
SH3BP1	9572	0.050611	0.51729	0.43248	4	0.94122	0.94129	1	18055	0	0.050611	0.43248	0.51729	1	9793	1	0.050611	9572					positive	9489	SH3BP1	ENSG00000100092	23616	SH3 domain binding protein 1	chr22:37634654-37656117	Protein-coding	3.8178660866	Moderate (10-100 TPM)
UBE2Q1	9574	0.070055	0.51699	0.43197	4	0.73988	0.73944	1	14058	0	0.070055	0.43197	0.51699	1	9791	1	0.070055	9574					positive	9490	UBE2Q1	ENSG00000160714	55585	ubiquitin conjugating enzyme E2 Q1	chr1:154548577-154559028	Protein-coding	5.9095214141	Moderate (10-100 TPM)
PALM2-AKAP2	9575	-0.035992	0.50633	0.45664	4	0.45664	0.50633	1	9575	1	-0.035992	0.65908	0.66747	1	12700	1	-0.035992	6665					negative	9491	PALM2-AKAP2	ENSG00000157654	445815	PALM2 and AKAP2 fusion	chr9:109498325-110172512	Protein-coding	NA	Unknown
MAN2A1	9576	-0.02517	0.50636	0.45668	4	0.45668	0.50636	1	9576	1	-0.02517	0.23849	0.36007	1	6757	1	-0.02517	12608					negative	9492	MAN2A1	ENSG00000112893	4124	mannosidase alpha class 2A member 1	chr5:109689927-109869625	Protein-coding	2.8999313011	Low (1-10 TPM)
GLYATL1	9577	0.0042567	0.51688	0.43177	4	0.77769	0.77736	1	14759	0	0.0042567	0.43177	0.51688	1	9788	1	0.0042567	9577					positive	9493	GLYATL1	ENSG00000166840	92292	glycine-N-acyltransferase like 1	chr11:58905398-59043527	Protein-coding	0.0720311841	Very low (<1 TPM)
EMCN	9580	-0.01527	0.50657	0.457	4	0.457	0.50657	1	9580	1	-0.01527	0.058677	0.13485	0.980936	2661	1	-0.01527	16704					negative	9494	EMCN	ENSG00000164035	51705	endomucin	chr4:100395341-100880126	Protein-coding	0.275926267	Very low (<1 TPM)
ENAH	9581	-0.0036585	0.50661	0.45707	4	0.45707	0.50661	1	9581	1	-0.0036585	0.49133	0.55107	1	10447	1	-0.0036585	8918					negative	9495	ENAH	ENSG00000154380	55740	ENAH actin regulator	chr1:225486765-225653142	Protein-coding	6.6307284065	Moderate (10-100 TPM)
TCEAL8	9582	0.0052255	0.51675	0.43153	4	0.33747	0.43519	1	8236	1	0.0052255	0.43153	0.51675	1	9783	1	0.0052255	9582					positive	9496	TCEAL8	ENSG00000180964	90843	transcription elongation factor A like 8	chrX:103252995-103255192	Protein-coding	5.6793746004	Moderate (10-100 TPM)
GOLGA8A	9584	0.0013268	0.51669	0.4314	4	0.32085	0.42603	1	8067	1	0.0013268	0.4314	0.51669	1	9781	1	0.0013268	9584					positive	9497	GOLGA8A	ENSG00000175265	23015	golgin A8 family member A	chr15:34378935-34437808	Protein-coding	4.6487143592	Moderate (10-100 TPM)
ASTN2	9589	0.022258	0.51621	0.43052	4	0.90067	0.90068	1	17240	0	0.022258	0.43052	0.51621	1	9776	1	0.022258	9589					positive	9498	ASTN2	ENSG00000148219	23245	astrotactin 2	chr9:116423112-117415070	Protein-coding	1.8020941022	Low (1-10 TPM)
C1QTNF3	9590	0.056544	0.51618	0.43045	4	0.89547	0.89542	1	17135	0	0.056544	0.43045	0.51618	1	9775	1	0.056544	9590					positive	9499	C1QTNF3	ENSG00000082196	114899	C1q and TNF related 3	chr5:34017858-34043213	Protein-coding	0.9421727007	Very low (<1 TPM)
LANCL3	9591	0.018789	0.51609	0.43031	4	0.25417	0.37557	1	7161	1	0.018789	0.43031	0.51609	1	9774	1	0.018789	9591					positive	9500	LANCL3	ENSG00000147036	347404	LanC like family member 3	chrX:37571569-37684463	Protein-coding	0.2235042099	Very low (<1 TPM)
LRRC56	9592	0.040707	0.51608	0.43028	4	0.95434	0.95432	1	18336	0	0.040707	0.43028	0.51608	1	9773	1	0.040707	9592					positive	9501	LRRC56	ENSG00000161328	115399	leucine rich repeat containing 56	chr11:537527-554912	Protein-coding	1.0822220662	Low (1-10 TPM)
RAB3C	9593	0.0064538	0.51603	0.43021	4	0.52671	0.55382	1	10490	1	0.0064538	0.43021	0.51603	1	9772	1	0.0064538	9593					positive	9502	RAB3C	ENSG00000152932	115827	RAB3C, member RAS oncogene family	chr5:58582221-58859394	Protein-coding	-0.0108746359	Very low (<1 TPM)
OR52N1	9594	-0.071915	0.50726	0.45808	4	0.45808	0.50726	1	9594	1	-0.071915	0.35887	0.47847	1	9034	1	-0.071915	10331					negative	9503	OR52N1	ENSG00000181001	79473	olfactory receptor family 52 subfamily N member 1	chr11:5786471-5791265	Protein-coding	-7.765772e-4	Very low (<1 TPM)
DNAAF1	9595	0.0017095	0.51601	0.43014	4	0.41709	0.48158	1	9092	1	0.0017095	0.43014	0.51601	1	9770	1	0.0017095	9595					positive	9504	DNAAF1	ENSG00000154099	123872	dynein axonemal assembly factor 1	chr16:84145287-84178767	Protein-coding	0.6294146174	Very low (<1 TPM)
BRAF	9597	0.044397	0.51591	0.42997	4	0.92891	0.92905	1	17799	0	0.044397	0.42997	0.51591	1	9768	1	0.044397	9597					positive	9505	BRAF	ENSG00000157764	673	B-Raf proto-oncogene, serine/threonine kinase	chr7:140719327-140924929	Protein-coding	3.3236051841	Low (1-10 TPM)
APBA1	9599	-0.025596	0.50789	0.45899	4	0.45899	0.50789	1	9599	1	-0.025596	0.85439	0.85419	1	16312	0	-0.025596	3053					negative	9506	APBA1	ENSG00000107282	320	amyloid beta precursor protein binding family A member 1	chr9:69427532-69672371	Protein-coding	0.7207076816	Very low (<1 TPM)
CON129	9600	0.014606	0.51579	0.42977	4	0.92823	0.92841	1	17786	0	0.014606	0.42977	0.51579	1	9765	1	0.014606	9600					positive	9507	CON129	NT_Control	NA	Non-targeting control	NA	Other non-coding	NA	Unknown
JMY	9602	-0.017022	0.50808	0.45932	4	0.45932	0.50808	1	9602	1	-0.017022	0.73678	0.73635	1	14036	1	-0.017022	5329					negative	9508	JMY	ENSG00000152409	133746	junction mediating and regulatory protein, p53 cofactor	chr5:79236131-79327215	Protein-coding	2.5464377002	Low (1-10 TPM)
SLC10A1	9606	-0.031497	0.50832	0.45968	4	0.45968	0.50832	1	9606	1	-0.031497	0.37856	0.48852	1	9236	1	-0.031497	10129					negative	9509	SLC10A1	ENSG00000100652	6554	solute carrier family 10 member 1	chr14:69775416-69797241	Protein-coding	0.0477205894	Very low (<1 TPM)
ETV4	9607	0.023207	0.51525	0.42879	4	0.09761	0.18173	0.994148	3531	1	0.023207	0.42879	0.51525	1	9758	1	0.023207	9607					positive	9510	ETV4	ENSG00000175832	2118	ETS variant transcription factor 4	chr17:43527844-43579620	Protein-coding	6.7632194305	High (>100 TPM)
RPS4Y1	9608	0.025474	0.51521	0.42872	4	0.53144	0.55717	1	10555	1	0.025474	0.42872	0.51521	1	9757	1	0.025474	9608					positive	9511	RPS4Y1	ENSG00000129824	6192	ribosomal protein S4 Y-linked 1	chrY:2841602-2932000	Protein-coding	0.4468229592	Very low (<1 TPM)
UGT1A7	9609	-0.0011217	0.50843	0.45984	4	0.45984	0.50843	1	9609	1	-0.0011217	0.36584	0.48204	1	9108	1	-0.0011217	10257					negative	9512	UGT1A7	ENSG00000244122	54577	UDP glucuronosyltransferase family 1 member A7	chr2:233681901-233773300	Protein-coding	-0.0193194959	Very low (<1 TPM)
DACT2	9610	0.031739	0.51516	0.42862	4	0.55936	0.57773	1	10926	1	0.031739	0.42862	0.51516	1	9755	1	0.031739	9610					positive	9513	DACT2	ENSG00000164488	168002	dishevelled binding antagonist of beta catenin 2	chr6:168292830-168319777	Protein-coding	-0.012004694	Very low (<1 TPM)
TAF9B	9613	-0.043351	0.50869	0.46023	4	0.46023	0.50869	1	9613	1	-0.043351	0.90789	0.90789	1	17384	0	-0.043351	1981					negative	9514	TAF9B	ENSG00000187325	51616	TATA-box binding protein associated factor 9b	chrX:78129748-78139650	Protein-coding	4.4714731613	Moderate (10-100 TPM)
C21orf59	9613	0.020319	0.51503	0.42838	4	0.88001	0.87997	1	16818	0	0.020319	0.42838	0.51503	1	9752	1	0.020319	9613					positive	9515	C21orf59	ENSG00000159079	56683	cilia and flagella associated protein 298	chr21:32592079-32612603	Protein-coding	NA	Unknown
FAM13B	9616	-0.010957	0.50895	0.46062	4	0.46062	0.50895	1	9616	1	-0.010957	0.74149	0.74109	1	14127	1	-0.010957	5238					negative	9516	FAM13B	ENSG00000031003	51306	family with sequence similarity 13 member B	chr5:137937960-138051961	Protein-coding	3.2889829281	Low (1-10 TPM)
E2F5	9618	0.0075957	0.51475	0.42787	4	0.21066	0.32237	1	6163	1	0.0075957	0.42787	0.51475	1	9747	1	0.0075957	9618					positive	9517	E2F5	ENSG00000133740	1875	E2F transcription factor 5	chr8:85177154-85217158	Protein-coding	2.6029729944	Low (1-10 TPM)
ZNF729	9618	-0.028588	0.50902	0.46075	4	0.46075	0.50902	1	9618	1	-0.028588	0.91521	0.91528	1	17526	0	-0.028588	1839					negative	9518	ZNF729	ENSG00000196350	100287226	zinc finger protein 729	chr19:22286441-22317176	Protein-coding	0.1836354106	Very low (<1 TPM)
SNRPC	9620	0.031964	0.51467	0.42773	4	0.80301	0.80288	1	15267	0	0.031964	0.42773	0.51467	1	9745	1	0.031964	9620					positive	9519	SNRPC	ENSG00000124562	6631	small nuclear ribonucleoprotein polypeptide C	chr6:34757505-34773857	Protein-coding	7.8564611748	High (>100 TPM)
TTC25	9621	0.062634	0.51458	0.42753	4	0.40898	0.47662	1	9005	1	0.062634	0.42753	0.51458	1	9744	1	0.062634	9621					positive	9520	TTC25	ENSG00000204815	83538	outer dynein arm docking complex subunit 4	chr17:41930617-41966503	Protein-coding	NA	Unknown
NPEPPS	9622	-0.076594	0.50923	0.46108	4	0.46108	0.50923	1	9622	1	-0.076594	0.42644	0.51396	1	9731	1	-0.076594	9634					negative	9521	NPEPPS	ENSG00000141279	9520	aminopeptidase puromycin sensitive	chr17:47522942-47624665	Protein-coding	5.4168184159	Moderate (10-100 TPM)
EEF1E1	9622	0.055506	0.51444	0.42733	4	0.82555	0.82546	1	15725	0	0.055506	0.42733	0.51444	1	9743	1	0.055506	9622					positive	9522	EEF1E1	ENSG00000124802	9521	eukaryotic translation elongation factor 1 epsilon 1	chr6:8073360-8102559	Protein-coding	6.1292092074	Moderate (10-100 TPM)
RECQL5	9623	-0.0037879	0.50925	0.46111	4	0.46111	0.50925	1	9623	1	-0.0037879	0.36639	0.48233	1	9113	1	-0.0037879	10252					negative	9523	RECQL5	ENSG00000108469	9400	RecQ like helicase 5	chr17:75626845-75667189	Protein-coding	3.9081119542	Moderate (10-100 TPM)
PRR11	9624	-0.075039	0.50931	0.46121	4	0.46121	0.50931	1	9624	1	-0.075039	0.5127	0.56404	1	10710	1	-0.075039	8655					negative	9524	PRR11	ENSG00000068489	55771	proline rich 11	chr17:59155732-59206709	Protein-coding	5.4905128157	Moderate (10-100 TPM)
PLEKHN1	9625	0.017095	0.51433	0.42712	4	0.91483	0.9149	1	17528	0	0.017095	0.42712	0.51433	1	9740	1	0.017095	9625					positive	9525	PLEKHN1	ENSG00000187583	84069	pleckstrin homology domain containing N1	chr1:966482-975865	Protein-coding	1.0474373219	Low (1-10 TPM)
RFWD3	9627	0.057899	0.51426	0.42698	4	0.95667	0.95665	1	18382	0	0.057899	0.42698	0.51426	1	9738	1	0.057899	9627					positive	9526	RFWD3	ENSG00000168411	55159	ring finger and WD repeat domain 3	chr16:74621399-74666877	Protein-coding	5.382793646	Moderate (10-100 TPM)
USP17L4	9629	0.035009	0.51418	0.42685	4	0.89814	0.89809	1	17183	0	0.035009	0.42685	0.51418	1	9736	1	0.035009	9629					positive	9527	USP17L4	ENSG00000236125	645402	ubiquitin specific peptidase 17 like family member 4	chr8:7337115-7338707	Protein-coding	-0.0011756395	Very low (<1 TPM)
PHOX2A	9630	-0.077685	0.50947	0.46147	4	0.46147	0.50947	1	9630	1	-0.077685	0.96383	0.96386	1	18558	0	-0.077685	807					negative	9528	PHOX2A	ENSG00000165462	401	paired like homeobox 2A	chr11:72239077-72245664	Protein-coding	0.0027999055	Very low (<1 TPM)
REEP4	9630	0.0096362	0.51413	0.42678	4	0.49465	0.53148	1	10041	1	0.0096362	0.42678	0.51413	1	9735	1	0.0096362	9630					positive	9529	REEP4	ENSG00000168476	80346	receptor accessory protein 4	chr8:22138020-22141951	Protein-coding	4.5410293661	Moderate (10-100 TPM)
ETFA	9631	0.0078306	0.51412	0.42675	4	0.78862	0.78844	1	14976	0	0.0078306	0.42675	0.51412	1	9734	1	0.0078306	9631					positive	9530	ETFA	ENSG00000140374	2108	electron transfer flavoprotein subunit alpha	chr15:76188555-76311730	Protein-coding	7.2076004247	High (>100 TPM)
MCIDAS	9632	-0.03579	0.50953	0.46156	4	0.46156	0.50953	1	9632	1	-0.03579	0.77726	0.77694	1	14852	0	-0.03579	4513					negative	9531	MCIDAS	ENSG00000234602	345643	multiciliate differentiation and DNA synthesis associated cell cycle protein	chr5:55219564-55227315	Protein-coding	1.7188190419	Low (1-10 TPM)
LLPH	9632	0.0044683	0.5141	0.42671	4	0.68466	0.68463	1	12984	1	0.0044683	0.42671	0.5141	1	9733	1	0.0044683	9632					positive	9532	LLPH	ENSG00000139233	84298	LLP homolog, long-term synaptic facilitation factor	chr12:66116555-66130750	Protein-coding	4.758316564	Moderate (10-100 TPM)
CSF2	9633	-0.033041	0.50955	0.4616	4	0.4616	0.50955	1	9633	1	-0.033041	0.79747	0.79733	1	15223	0	-0.033041	4142					negative	9533	CSF2	ENSG00000164400	1437	colony stimulating factor 2	chr5:132073789-132076170	Protein-coding	0.545587782	Very low (<1 TPM)
SPINT2	9633	0.017564	0.51397	0.42647	4	0.63354	0.63779	1	12100	1	0.017564	0.42647	0.51397	1	9732	1	0.017564	9633					positive	9534	SPINT2	ENSG00000167642	10653	serine peptidase inhibitor, Kunitz type 2	chr19:38244035-38292615	Protein-coding	0.0338117156	Very low (<1 TPM)
SERBP1	9636	0.078489	0.51382	0.42617	4	0.77879	0.77845	1	14781	0	0.078489	0.42617	0.51382	1	9729	1	0.078489	9636					positive	9535	SERBP1	ENSG00000142864	26135	SERPINE1 mRNA binding protein 1	chr1:67407810-67430415	Protein-coding	8.5583219864	High (>100 TPM)
OR51D1	9638	-0.082987	0.50996	0.46221	4	0.46221	0.50996	1	9638	1	-0.082987	0.44318	0.52317	1	9899	1	-0.082987	9466					negative	9536	OR51D1	ENSG00000197428	390038	olfactory receptor family 51 subfamily D member 1	chr11:4637477-4643060	Protein-coding	-5.58678e-4	Very low (<1 TPM)
ADIPOQ	9638	0.037516	0.51378	0.4261	4	0.94183	0.9419	1	18065	0	0.037516	0.4261	0.51378	1	9727	1	0.037516	9638					positive	9537	ADIPOQ	ENSG00000181092	9370	adiponectin, C1Q and collagen domain containing	chr3:186842704-186858463	Protein-coding	0.0132384084	Very low (<1 TPM)
YIPF6	9640	0.024561	0.51363	0.42583	4	0.64774	0.65032	1	12331	1	0.024561	0.42583	0.51363	1	9725	1	0.024561	9640					positive	9538	YIPF6	ENSG00000181704	286451	Yip1 domain family member 6	chrX:68498562-68537282	Protein-coding	3.6724922768	Moderate (10-100 TPM)
CATSPERD	9641	-8.0643e-4	0.51009	0.46241	4	0.46241	0.51009	1	9641	1	-8.0643e-4	0.93163	0.93173	1	17865	0	-8.0643e-4	1500					negative	9539	CATSPERD	ENSG00000174898	257062	catsper channel auxiliary subunit delta	chr19:5720637-5778734	Protein-coding	0.0138940213	Very low (<1 TPM)
ZFP57	9646	-0.041962	0.51033	0.4628	4	0.4628	0.51033	1	9646	1	-0.041962	0.28755	0.41717	1	7844	1	-0.041962	11521					negative	9540	ZFP57	ENSG00000204644	346171	ZFP57 zinc finger protein	chr6:29672483-29681155	Protein-coding	-0.0122221294	Very low (<1 TPM)
AURKC	9647	-0.015708	0.51037	0.46286	4	0.46286	0.51037	1	9647	1	-0.015708	0.87266	0.87254	1	16704	0	-0.015708	2661					negative	9541	AURKC	ENSG00000105146	6795	aurora kinase C	chr19:57231009-57235548	Protein-coding	0.3560028817	Very low (<1 TPM)
SIRPG	9649	-0.025886	0.51047	0.46302	4	0.46302	0.51047	1	9649	1	-0.025886	0.55717	0.59261	1	11282	1	-0.025886	8083					negative	9542	SIRPG	ENSG00000089012	55423	signal regulatory protein gamma	chr20:1629152-1657779	Protein-coding	0.0032449283	Very low (<1 TPM)
C2CD2	9649	0.058581	0.51316	0.42494	4	0.96419	0.96422	1	18529	0	0.058581	0.42494	0.51316	1	9716	1	0.058581	9649					positive	9543	C2CD2	ENSG00000157617	25966	C2 calcium dependent domain containing 2	chr21:41885112-41954018	Protein-coding	-0.0207998598	Very low (<1 TPM)
VPS26A	9651	-0.013881	0.51056	0.46319	4	0.46319	0.51056	1	9651	1	-0.013881	0.40657	0.50325	1	9502	1	-0.013881	9863					negative	9544	VPS26A	ENSG00000122958	9559	VPS26 retromer complex component A	chr10:69123512-69174412	Protein-coding	4.6823663729	Moderate (10-100 TPM)
MBTD1	9652	0.041903	0.51307	0.42477	4	0.7972	0.79706	1	15140	0	0.041903	0.42477	0.51307	1	9713	1	0.041903	9652					positive	9545	MBTD1	ENSG00000011258	54799	mbt domain containing 1	chr17:51177425-51260163	Protein-coding	2.61308638	Low (1-10 TPM)
DCX	9653	0.025183	0.51306	0.42474	4	0.89295	0.89288	1	17079	0	0.025183	0.42474	0.51306	1	9712	1	0.025183	9653					positive	9546	DCX	ENSG00000077279	1641	doublecortin	chrX:111293779-111412429	Protein-coding	0.0230672591	Very low (<1 TPM)
C3orf56	9654	-0.014539	0.51072	0.46341	4	0.46341	0.51072	1	9654	1	-0.014539	0.53935	0.58094	1	11047	1	-0.014539	8318					negative	9547	C3orf56	ENSG00000214324	285311	PRR23 family member E	chr3:127193131-127198185	Protein-coding	NA	Unknown
RPA3	9654	0.038484	0.51303	0.4247	4	0.92385	0.92403	1	17707	0	0.038484	0.4247	0.51303	1	9711	1	0.038484	9654					positive	9548	RPA3	ENSG00000106399	6119	replication protein A3	chr7:7636518-7718607	Protein-coding	6.6738286205	High (>100 TPM)
KIR2DL3	9655	0.047632	0.513	0.42463	4	0.96737	0.96738	1	18599	0	0.047632	0.42463	0.513	1	9710	1	0.047632	9655					positive	9549	KIR2DL3	ENSG00000243772	3804	killer cell immunoglobulin like receptor, two Ig domains and long cytoplasmic tail 3	chr19:54738513-54753052	Protein-coding	-0.0027115685	Very low (<1 TPM)
HERC4	9656	-0.054557	0.51085	0.46361	4	0.46361	0.51085	1	9656	1	-0.054557	0.95108	0.95111	1	18292	0	-0.054557	1073					negative	9550	HERC4	ENSG00000148634	26091	HECT and RLD domain containing E3 ubiquitin protein ligase 4	chr10:67921899-68075301	Protein-coding	3.598664093	Moderate (10-100 TPM)
FGF6	9659	0.074918	0.51289	0.42446	4	0.95277	0.9528	1	18303	0	0.074918	0.42446	0.51289	1	9706	1	0.074918	9659					positive	9551	FGF6	ENSG00000111241	2251	fibroblast growth factor 6	chr12:4428155-4445815	Protein-coding	-0.0035407275	Very low (<1 TPM)
CAV1	9660	0.016912	0.51284	0.42436	4	0.83086	0.83081	1	15834	0	0.016912	0.42436	0.51284	1	9705	1	0.016912	9660					positive	9552	CAV1	ENSG00000105974	857	caveolin 1	chr7:116524994-116561179	Protein-coding	6.7844790639	High (>100 TPM)
ZNF720	9661	0.016232	0.51277	0.42426	4	0.90005	0.90003	1	17227	0	0.016232	0.42426	0.51277	1	9704	1	0.016232	9661					positive	9553	ZNF720	ENSG00000197302	124411	KRAB box domain containing 5	chr16:31713229-31794869	Protein-coding	NA	Unknown
KRT20	9662	-0.074754	0.51117	0.46413	4	0.46413	0.51117	1	9662	1	-0.074754	0.84653	0.84633	1	16152	0	-0.074754	3213					negative	9554	KRT20	ENSG00000171431	54474	keratin 20	chr17:40875889-40885242	Protein-coding	0.0473325278	Very low (<1 TPM)
MORF4L2	9662	0.039571	0.51275	0.42419	4	0.91435	0.91439	1	17518	0	0.039571	0.42419	0.51275	1	9703	1	0.039571	9662					positive	9555	MORF4L2	ENSG00000123562	9643	mortality factor 4 like 2	chrX:103675496-103688158	Protein-coding	9.0864385605	High (>100 TPM)
SCAF1	9663	-0.0025624	0.51136	0.46445	4	0.46445	0.51136	1	9663	1	-0.0025624	0.46	0.53277	1	10087	1	-0.0025624	9278					negative	9556	SCAF1	ENSG00000126461	58506	SR-related CTD associated factor 1	chr19:49642209-49658642	Protein-coding	4.6816357037	Moderate (10-100 TPM)
F8A3	9665	-0.032814	0.5115	0.46468	4	0.46468	0.5115	1	9665	1	-0.032814	0.79199	0.79182	1	15125	0	-0.032814	4240					negative	9557	F8A3	ENSG00000277150	474384	coagulation factor VIII associated 3	chrX:155456914-155458620	Protein-coding	2.2362791337	Low (1-10 TPM)
UGT2A1	9669	-0.022279	0.51168	0.46497	4	0.46497	0.51168	1	9669	1	-0.022279	0.7586	0.75827	1	14479	0	-0.022279	4886					negative	9558	UGT2A1	ENSG00000173610	10941	UDP glucuronosyltransferase family 2 member A1 complex locus	chr4:69588417-69653249	Protein-coding	0.0070604281	Very low (<1 TPM)
CELA3A	9670	-0.074407	0.51169	0.465	4	0.465	0.51169	1	9670	1	-0.074407	0.96313	0.96315	1	18543	0	-0.074407	822					negative	9559	CELA3A	ENSG00000142789	10136	chymotrypsin like elastase 3A	chr1:22001657-22012542	Protein-coding	-0.0033443011	Very low (<1 TPM)
CLDN15	9671	0.012515	0.51221	0.4232	4	0.10148	0.18652	0.995743	3625	1	0.012515	0.4232	0.51221	1	9694	1	0.012515	9671					positive	9560	CLDN15	ENSG00000106404	24146	claudin 15	chr7:101232092-101238820	Protein-coding	2.5898153812	Low (1-10 TPM)
RSPH9	9672	0.043326	0.51213	0.42306	4	0.018803	0.049296	0.925259	1031	1	0.043326	0.42306	0.51213	1	9693	1	0.043326	9672					positive	9561	RSPH9	ENSG00000172426	221421	radial spoke head component 9	chr6:43645036-43672600	Protein-coding	0.1948859966	Very low (<1 TPM)
LACTB2	9672	-0.051343	0.51175	0.4651	4	0.4651	0.51175	1	9672	1	-0.051343	0.92444	0.9246	1	17717	0	-0.051343	1648					negative	9562	LACTB2	ENSG00000147592	51110	lactamase beta 2	chr8:70635318-70669185	Protein-coding	5.5130459063	Moderate (10-100 TPM)
LRRC25	9676	-0.0029542	0.51199	0.46545	4	0.46545	0.51199	1	9676	1	-0.0029542	0.80166	0.80152	1	15316	0	-0.0029542	4049					negative	9563	LRRC25	ENSG00000175489	126364	leucine rich repeat containing 25	chr19:18391137-18397622	Protein-coding	0.0408287621	Very low (<1 TPM)
PDXK	9678	-0.096607	0.51213	0.46565	4	0.46565	0.51213	1	9678	1	-0.096607	0.95031	0.95035	1	18265	0	-0.096607	1100					negative	9564	PDXK	ENSG00000160209	8566	pyridoxal kinase	chr21:43719094-43762307	Protein-coding	4.1466716106	Moderate (10-100 TPM)
CPN2	9678	0.022309	0.51177	0.42238	4	0.8896	0.88955	1	16999	0	0.022309	0.42238	0.51177	1	9687	1	0.022309	9678					positive	9565	CPN2	ENSG00000178772	1370	carboxypeptidase N subunit 2	chr3:194339768-194351328	Protein-coding	-0.0026628852	Very low (<1 TPM)
SRR	9681	-0.083206	0.51229	0.4659	4	0.4659	0.51229	1	9681	1	-0.083206	0.89103	0.891	1	17065	0	-0.083206	2300					negative	9566	SRR	ENSG00000167720	63826	serine racemase	chr17:2303383-2325260	Protein-coding	2.5151231118	Low (1-10 TPM)
CDC42EP5	9682	-0.095168	0.51231	0.46594	4	0.46594	0.51231	1	9682	1	-0.095168	0.96959	0.96963	1	18675	0	-0.095168	690					negative	9567	CDC42EP5	ENSG00000167617	148170	CDC42 effector protein 5	chr19:54465026-54473296	Protein-coding	2.2143562451	Low (1-10 TPM)
FRG1	9682	0.091623	0.51162	0.4221	4	0.94502	0.94503	1	18132	0	0.091623	0.4221	0.51162	1	9683	1	0.091623	9682					positive	9568	FRG1	ENSG00000109536	2483	FSHD region gene 1	chr4:189940855-189963202	Protein-coding	6.6659919641	High (>100 TPM)
SIVA1	9683	-0.015854	0.51236	0.466	4	0.466	0.51236	1	9683	1	-0.015854	0.89704	0.89698	1	17181	0	-0.015854	2184					negative	9569	SIVA1	ENSG00000184990	10572	SIVA1 apoptosis inducing factor	chr14:104753147-104768494	Protein-coding	6.0555854651	Moderate (10-100 TPM)
FAM180A	9684	0.092352	0.51158	0.42203	4	0.97948	0.97958	1	18834	0	0.092352	0.42203	0.51158	1	9681	1	0.092352	9684					positive	9570	FAM180A	ENSG00000189320	389558	family with sequence similarity 180 member A	chr7:135728348-135748813	Protein-coding	0.4344697323	Very low (<1 TPM)
CON066	9685	-0.010806	0.51243	0.46613	4	0.46613	0.51243	1	9685	1	-0.010806	0.064539	0.14664	0.990997	2860	1	-0.010806	16505					negative	9571	CON066	NT_Control	NA	Non-targeting control	NA	Other non-coding	NA	Unknown
TNFSF15	9687	0.044674	0.51134	0.42162	4	0.88312	0.88307	1	16873	0	0.044674	0.42162	0.51134	1	9678	1	0.044674	9687					positive	9572	TNFSF15	ENSG00000181634	9966	TNF superfamily member 15	chr9:114784652-114806039	Protein-coding	-0.0440137979	Very low (<1 TPM)
C10orf32	9688	-0.0076326	0.51274	0.46661	4	0.46661	0.51274	1	9688	1	-0.0076326	0.7389	0.73848	1	14078	1	-0.0076326	5287					negative	9573	C10orf32	ENSG00000166275	119032	BLOC-1 related complex subunit 7	chr10:102854259-102864961	Protein-coding	NA	Unknown
OPTC	9689	-0.045184	0.51283	0.46674	4	0.46674	0.51283	1	9689	1	-0.045184	0.85847	0.85825	1	16401	0	-0.045184	2964					negative	9574	OPTC	ENSG00000188770	26254	opticin	chr1:203494121-203508949	Protein-coding	0.0273905521	Very low (<1 TPM)
CNN2	9689	0.013425	0.51125	0.42145	4	0.83106	0.83102	1	15841	0	0.013425	0.42145	0.51125	1	9676	1	0.013425	9689					positive	9575	CNN2	ENSG00000064666	1265	calponin 2	chr19:1026586-1039068	Protein-coding	5.4855237181	Moderate (10-100 TPM)
NDRG3	9693	-0.050641	0.51332	0.46748	4	0.46748	0.51332	1	9693	1	-0.050641	0.30742	0.4402	1	8287	1	-0.050641	11078					negative	9576	NDRG3	ENSG00000101079	57446	NDRG family member 3	chr20:36651766-36746090	Protein-coding	4.5650224672	Moderate (10-100 TPM)
SMIM21	9694	0.026711	0.51105	0.42111	4	0.83948	0.83933	1	16011	0	0.026711	0.42111	0.51105	1	9671	1	0.026711	9694					positive	9577	SMIM21	ENSG00000206026	284274	small integral membrane protein 21	chr18:75409476-75427703	Protein-coding	-0.0016714393	Very low (<1 TPM)
TSHZ1	9696	-0.024386	0.51351	0.46777	4	0.46777	0.51351	1	9696	1	-0.024386	0.099857	0.1966	1	3787	1	-0.024386	15578					negative	9578	TSHZ1	ENSG00000179981	10194	teashirt zinc finger homeobox 1	chr18:75210755-75289950	Protein-coding	3.2718690279	Low (1-10 TPM)
CCNJ	9696	0.010931	0.51089	0.42084	4	0.68448	0.68446	1	12982	1	0.010931	0.42084	0.51089	1	9669	1	0.010931	9696					positive	9579	CCNJ	ENSG00000107443	54619	cyclin J	chr10:96043394-96060870	Protein-coding	2.7797857005	Low (1-10 TPM)
TRNAU1AP	9697	0.019961	0.51084	0.42073	4	0.34503	0.43943	1	8315	1	0.019961	0.42073	0.51084	1	9668	1	0.019961	9697					positive	9580	TRNAU1AP	ENSG00000180098	54952	tRNA selenocysteine 1 associated protein 1	chr1:28553085-28578545	Protein-coding	3.9746361476	Moderate (10-100 TPM)
ARHGEF18	9697	-0.048369	0.51355	0.46784	4	0.46784	0.51355	1	9697	1	-0.048369	0.52966	0.57471	1	10919	1	-0.048369	8446					negative	9581	ARHGEF18	ENSG00000104880	23370	Rho/Rac guanine nucleotide exchange factor 18	chr19:7348937-7472485	Protein-coding	2.9870920197	Low (1-10 TPM)
HCK	9698	0.016014	0.51082	0.4207	4	0.85807	0.85788	1	16379	0	0.016014	0.4207	0.51082	1	9667	1	0.016014	9698					positive	9582	HCK	ENSG00000101336	3055	HCK proto-oncogene, Src family tyrosine kinase	chr20:32052197-32101856	Protein-coding	0.0123835356	Very low (<1 TPM)
NLN	9699	0.043557	0.51078	0.42063	4	0.034449	0.083906	0.952373	1706	1	0.043557	0.42063	0.51078	1	9666	1	0.043557	9699					positive	9583	NLN	ENSG00000123213	57486	neurolysin	chr5:65722205-65871725	Protein-coding	3.3527705009	Low (1-10 TPM)
LOC100506388	9700	-0.014683	0.51371	0.46806	4	0.46806	0.51371	1	9700	1	-0.014683	0.80359	0.80347	1	15354	0	-0.014683	4011					negative	9584	LOC100506388	NA	NA	NA	NA	Other non-coding	NA	Unknown
GTSE1	9702	-0.033557	0.5138	0.46822	4	0.46822	0.5138	1	9702	1	-0.033557	0.50814	0.56125	1	10651	1	-0.033557	8714					negative	9585	GTSE1	ENSG00000075218	51512	G2 and S-phase expressed 1	chr22:46296870-46330810	Protein-coding	4.387577766	Moderate (10-100 TPM)
BOD1L1	9702	0.028122	0.51062	0.42035	4	0.93574	0.93581	1	17938	0	0.028122	0.42035	0.51062	1	9663	1	0.028122	9702					positive	9586	BOD1L1	ENSG00000038219	259282	biorientation of chromosomes in cell division 1 like 1	chr4:13568738-13627725	Protein-coding	5.1480855254	Moderate (10-100 TPM)
CYP11A1	9703	-0.069922	0.51383	0.46829	4	0.46829	0.51383	1	9703	1	-0.069922	0.78964	0.78947	1	15087	0	-0.069922	4278					negative	9587	CYP11A1	ENSG00000140459	1583	cytochrome P450 family 11 subfamily A member 1	chr15:74337759-74367646	Protein-coding	0.6281309807	Very low (<1 TPM)
CON190	9704	0.0045579	0.5104	0.41998	4	0.77133	0.77106	1	14633	0	0.0045579	0.41998	0.5104	1	9661	1	0.0045579	9704					positive	9588	CON190	NT_Control	NA	Non-targeting control	NA	Other non-coding	NA	Unknown
TLR2	9707	-0.038127	0.51404	0.46858	4	0.46858	0.51404	1	9707	1	-0.038127	0.63667	0.6497	1	12353	1	-0.038127	7012					negative	9589	TLR2	ENSG00000137462	7097	toll like receptor 2	chr4:153684050-153706260	Protein-coding	0.341144717	Very low (<1 TPM)
WDR66	9708	0.017325	0.51025	0.4197	4	0.37515	0.4566	1	8630	1	0.017325	0.4197	0.51025	1	9657	1	0.017325	9708					positive	9590	WDR66	ENSG00000158023	144406	cilia and flagella associated protein 251	chr12:121918592-122003927	Protein-coding	NA	Unknown
C9orf142	9709	-0.016198	0.51417	0.46877	4	0.46877	0.51417	1	9709	1	-0.016198	0.80368	0.80357	1	15358	0	-0.016198	4007					negative	9591	C9orf142	ENSG00000148362	286257	PAXX non-homologous end joining factor	NA	Protein-coding	NA	Unknown
HSPA12A	9710	-0.044794	0.51419	0.4688	4	0.4688	0.51419	1	9710	1	-0.044794	0.96627	0.96631	1	18612	0	-0.044794	753					negative	9592	HSPA12A	ENSG00000165868	259217	heat shock protein family A (Hsp70) member 12A	chr10:116671192-116850251	Protein-coding	2.2185297753	Low (1-10 TPM)
FAM19A4	9710	0.012212	0.5102	0.4196	4	0.73609	0.73562	1	13992	0	0.012212	0.4196	0.5102	1	9655	1	0.012212	9710					positive	9593	FAM19A4	ENSG00000163377	151647	TAFA chemokine like family member 4	chr3:68731766-68953297	Protein-coding	NA	Unknown
SCML4	9712	0.067463	0.51006	0.41932	4	0.48554	0.52538	1	9927	1	0.067463	0.41932	0.51006	1	9653	1	0.067463	9712					positive	9594	SCML4	ENSG00000146285	256380	Scm polycomb group protein like 4	chr6:107702154-107824317	Protein-coding	0.0030887599	Very low (<1 TPM)
OR6C75	9713	-0.011126	0.51431	0.46896	4	0.46896	0.51431	1	9713	1	-0.011126	0.72904	0.72897	1	13902	1	-0.011126	5463					negative	9595	OR6C75	ENSG00000187857	390323	olfactory receptor family 6 subfamily C member 75	chr12:55362975-55369279	Protein-coding	-1.203786e-4	Very low (<1 TPM)
SHD	9713	0.013263	0.50994	0.41912	4	0.71967	0.71937	1	13649	0	0.013263	0.41912	0.50994	1	9652	1	0.013263	9713					positive	9596	SHD	ENSG00000105251	56961	Src homology 2 domain containing transforming protein D	chr19:4279266-4290722	Protein-coding	-0.0106666404	Very low (<1 TPM)
CBWD3	9715	0.052233	0.50986	0.41895	4	0.40121	0.47206	1	8919	1	0.052233	0.41895	0.50986	1	9650	1	0.052233	9715					positive	9597	CBWD3	ENSG00000196873	445571	Zn regulated GTPase metalloprotein activator 1C	chr9:68232003-68300035	Protein-coding	NA	Unknown
PIGB	9715	-0.0054151	0.51436	0.46906	4	0.46906	0.51436	1	9715	1	-0.0054151	0.65682	0.66567	1	12666	1	-0.0054151	6699					negative	9598	PIGB	ENSG00000069943	9488	phosphatidylinositol glycan anchor biosynthesis class B	chr15:55318960-55355648	Protein-coding	3.8436934679	Moderate (10-100 TPM)
ZNF480	9717	-0.042414	0.51446	0.46922	4	0.46922	0.51446	1	9717	1	-0.042414	0.95961	0.95962	1	18455	0	-0.042414	910					negative	9599	ZNF480	ENSG00000198464	147657	zinc finger protein 480	chr19:52297169-52325922	Protein-coding	2.2175791	Low (1-10 TPM)
RNF135	9717	0.021763	0.50981	0.41884	4	0.86834	0.86821	1	16586	0	0.021763	0.41884	0.50981	1	9648	1	0.021763	9717					positive	9600	RNF135	ENSG00000181481	84282	ring finger protein 135	chr17:30970984-30999911	Protein-coding	3.7192377471	Moderate (10-100 TPM)
EME1	9718	0.064425	0.50975	0.41874	4	0.93551	0.93558	1	17934	0	0.064425	0.41874	0.50975	1	9647	1	0.064425	9718					positive	9601	EME1	ENSG00000154920	146956	essential meiotic structure-specific endonuclease 1	chr17:50373220-50381483	Protein-coding	4.2259116102	Moderate (10-100 TPM)
HYOU1	9720	-0.029143	0.51455	0.46935	4	0.46935	0.51455	1	9720	1	-0.029143	0.79692	0.79678	1	15206	0	-0.029143	4159					negative	9602	HYOU1	ENSG00000149428	10525	hypoxia up-regulated 1	chr11:119044188-119057227	Protein-coding	7.0266001712	High (>100 TPM)
OR3A2	9721	0.076848	0.50955	0.41833	4	0.93796	0.93801	1	17983	0	0.076848	0.41833	0.50955	1	9644	1	0.076848	9721					positive	9603	OR3A2	ENSG00000221882	4995	olfactory receptor family 3 subfamily A member 2	chr17:3276177-3386317	Protein-coding	0.2662419145	Very low (<1 TPM)
LRFN5	9722	-0.037295	0.51472	0.46964	4	0.46964	0.51472	1	9722	1	-0.037295	0.5797	0.60799	1	11565	1	-0.037295	7800					negative	9604	LRFN5	ENSG00000165379	145581	leucine rich repeat and fibronectin type III domain containing 5	chr14:41606876-41904549	Protein-coding	0.3304160701	Very low (<1 TPM)
TRIP10	9722	0.017675	0.50952	0.41826	4	0.78599	0.78581	1	14925	0	0.017675	0.41826	0.50952	1	9643	1	0.017675	9722					positive	9605	TRIP10	ENSG00000125733	9322	thyroid hormone receptor interactor 10	chr19:6737925-6751530	Protein-coding	4.9009891163	Moderate (10-100 TPM)
OR5M11	9723	-0.045039	0.51475	0.46967	4	0.46967	0.51475	1	9723	1	-0.045039	0.72696	0.72702	1	13862	1	-0.045039	5503					negative	9606	OR5M11	ENSG00000255223	219487	olfactory receptor family 5 subfamily M member 11	chr11:56542340-56543257	Protein-coding	-0.0010799678	Very low (<1 TPM)
ZBTB4	9723	0.020735	0.5095	0.41822	4	0.51852	0.54797	1	10379	1	0.020735	0.41822	0.5095	1	9642	1	0.020735	9723					positive	9607	ZBTB4	ENSG00000174282	57659	zinc finger and BTB domain containing 4	chr17:7459366-7484263	Protein-coding	3.6186925818	Moderate (10-100 TPM)
STH	9729	-0.033298	0.51513	0.47025	4	0.47025	0.51513	1	9729	1	-0.033298	0.93001	0.93012	1	17848	0	-0.033298	1517					negative	9608	STH	ENSG00000256762	246744	saitohin	chr17:45999250-45999694	Protein-coding	-0.0086884483	Very low (<1 TPM)
RPP40	9729	0.04143	0.50909	0.41747	4	0.74093	0.74052	1	14074	0	0.04143	0.41747	0.50909	1	9636	1	0.04143	9729					positive	9609	RPP40	ENSG00000124787	10799	ribonuclease P/MRP subunit p40	chr6:4994717-5004063	Protein-coding	4.0928603014	Moderate (10-100 TPM)
SMLR1	9730	-0.011153	0.51516	0.47028	4	0.47028	0.51516	1	9730	1	-0.011153	0.51231	0.56381	1	10705	1	-0.011153	8660					negative	9610	SMLR1	ENSG00000256162	100507203	small leucine rich protein 1	chr6:130827406-130837135	Protein-coding	0.004533448	Very low (<1 TPM)
KLK8	9731	-0.071393	0.51518	0.47031	4	0.47031	0.51518	1	9731	1	-0.071393	0.90042	0.90043	1	17239	0	-0.071393	2126					negative	9611	KLK8	ENSG00000129455	11202	kallikrein related peptidase 8	chr19:50996007-51002711	Protein-coding	-0.017495395	Very low (<1 TPM)
IL17RD	9732	-0.036756	0.51524	0.47041	4	0.47041	0.51524	1	9732	1	-0.036756	0.53625	0.57892	1	11000	1	-0.036756	8365					negative	9612	IL17RD	ENSG00000144730	54756	interleukin 17 receptor D	chr3:57089982-57170306	Protein-coding	0.3650879229	Very low (<1 TPM)
OR6S1	9732	0.064454	0.50904	0.41736	4	0.76575	0.7654	1	14533	0	0.064454	0.41736	0.50904	1	9633	1	0.064454	9732					positive	9613	OR6S1	ENSG00000181803	341799	olfactory receptor family 6 subfamily S member 1	chr14:20640696-20641691	Protein-coding	-0.0013573368	Very low (<1 TPM)
ART4	9734	0.043189	0.50899	0.41726	4	0.35192	0.44323	1	8391	1	0.043189	0.41726	0.50899	1	9631	1	0.043189	9734					positive	9614	ART4	ENSG00000111339	420	ADP-ribosyltransferase 4 (inactive) (Dombrock blood group)	chr12:14825569-14843526	Protein-coding	-0.0091083696	Very low (<1 TPM)
BRD8	9736	-0.06034	0.51538	0.4706	4	0.4706	0.51538	1	9736	1	-0.06034	0.86153	0.86133	1	16464	0	-0.06034	2901					negative	9615	BRD8	ENSG00000112983	10902	bromodomain containing 8	chr5:138139770-138178953	Protein-coding	6.4239927178	Moderate (10-100 TPM)
TTC7A	9736	0.024953	0.50883	0.41695	4	0.77981	0.77949	1	14809	0	0.024953	0.41695	0.50883	1	9629	1	0.024953	9736					positive	9616	TTC7A	ENSG00000068724	57217	tetratricopeptide repeat domain 7A	chr2:46915869-47076137	Protein-coding	2.8907260941	Low (1-10 TPM)
SLC39A4	9737	0.031835	0.50882	0.41691	4	0.52966	0.5559	1	10531	1	0.031835	0.41691	0.50882	1	9628	1	0.031835	9737					positive	9617	SLC39A4	ENSG00000147804	55630	solute carrier family 39 member 4	chr8:144409742-144416844	Protein-coding	3.4745643494	Moderate (10-100 TPM)
OGFR	9740	-0.0082264	0.51549	0.47076	4	0.47076	0.51549	1	9740	1	-0.0082264	0.75589	0.75565	1	14426	0	-0.0082264	4939					negative	9618	OGFR	ENSG00000060491	11054	opioid growth factor receptor	chr20:62804835-62814000	Protein-coding	5.2026963049	Moderate (10-100 TPM)
SMIM5	9740	0.06749	0.50871	0.41671	4	0.63899	0.64253	1	12194	1	0.06749	0.41671	0.50871	1	9625	1	0.06749	9740					positive	9619	SMIM5	ENSG00000204323	643008	small integral membrane protein 5	chr17:75633434-75641404	Protein-coding	0.1078893405	Very low (<1 TPM)
CD58	9743	-0.0085029	0.51566	0.47102	4	0.47102	0.51566	1	9743	1	-0.0085029	0.76549	0.76513	1	14612	0	-0.0085029	4753					negative	9620	CD58	ENSG00000116815	965	CD58 molecule	chr1:116514534-116571039	Protein-coding	5.9422804364	Moderate (10-100 TPM)
ADAM2	9744	-0.053583	0.51577	0.47118	4	0.47118	0.51577	1	9744	1	-0.053583	0.88186	0.88178	1	16888	0	-0.053583	2477					negative	9621	ADAM2	ENSG00000104755	2515	ADAM metallopeptidase domain 2	chr8:39743735-39838227	Protein-coding	-0.0027622106	Very low (<1 TPM)
CAPNS1	9746	-0.013988	0.5159	0.47137	4	0.47137	0.5159	1	9746	1	-0.013988	0.68197	0.68647	1	13066	1	-0.013988	6299					negative	9622	CAPNS1	ENSG00000126247	826	calpain small subunit 1	chr19:36139953-36150353	Protein-coding	8.3939586915	High (>100 TPM)
LYPD5	9748	-0.022715	0.51601	0.47153	4	0.47153	0.51601	1	9748	1	-0.022715	0.73577	0.73537	1	14019	1	-0.022715	5346					negative	9623	LYPD5	ENSG00000159871	284348	LY6/PLAUR domain containing 5	chr19:43785874-43827206	Protein-coding	0.5681003963	Very low (<1 TPM)
OARD1	9748	0.0057984	0.50844	0.41622	4	0.67048	0.6711	1	12726	1	0.0057984	0.41622	0.50844	1	9617	1	0.0057984	9748					positive	9624	OARD1	ENSG00000124596	221443	O-acyl-ADP-ribose deacylase 1	chr6:41033627-41097787	Protein-coding	4.5433754165	Moderate (10-100 TPM)
SLC29A4	9749	0.058429	0.5084	0.41616	4	0.5814	0.59473	1	11241	1	0.058429	0.41616	0.5084	1	9616	1	0.058429	9749					positive	9625	SLC29A4	ENSG00000164638	222962	solute carrier family 29 member 4	chr7:5274369-5306912	Protein-coding	0.5374342207	Very low (<1 TPM)
POLR2I	9751	0.03265	0.50827	0.41591	4	0.30691	0.41849	1	7929	1	0.03265	0.41591	0.50827	1	9614	1	0.03265	9751					positive	9626	POLR2I	ENSG00000105258	5438	RNA polymerase II subunit I	chr19:36113709-36115213	Protein-coding	6.7447670862	High (>100 TPM)
MZB1	9752	0.033891	0.50825	0.41588	4	0.91065	0.91064	1	17434	0	0.033891	0.41588	0.50825	1	9613	1	0.033891	9752					positive	9627	MZB1	ENSG00000170476	51237	marginal zone B and B1 cell specific protein	chr5:139387467-139390081	Protein-coding	0.2117370357	Very low (<1 TPM)
CD300C	9753	0.070419	0.50821	0.41581	4	0.97497	0.97512	1	18744	0	0.070419	0.41581	0.50821	1	9612	1	0.070419	9753					positive	9628	CD300C	ENSG00000167850	10871	CD300c molecule	chr17:74534362-74546133	Protein-coding	-0.0042674912	Very low (<1 TPM)
CON228	9754	-0.010007	0.51626	0.47191	4	0.47191	0.51626	1	9754	1	-0.010007	0.89445	0.89443	1	17128	0	-0.010007	2237					negative	9629	CON228	NT_Control	NA	Non-targeting control	NA	Other non-coding	NA	Unknown
SOHLH2	9756	-0.071507	0.51639	0.47211	4	0.47211	0.51639	1	9756	1	-0.071507	0.88184	0.88175	1	16887	0	-0.071507	2478					negative	9630	SOHLH2	ENSG00000120669	54937	spermatogenesis and oogenesis specific basic helix-loop-helix 2	chr13:36168217-36214588	Protein-coding	3.9775163554	Moderate (10-100 TPM)
FSIP2	9758	-0.011164	0.5165	0.4723	4	0.4723	0.5165	1	9758	1	-0.011164	0.90651	0.90651	1	17350	0	-0.011164	2015					negative	9631	FSIP2	ENSG00000188738	401024	fibrous sheath interacting protein 2	chr2:185738804-185833290	Protein-coding	0.2025368709	Very low (<1 TPM)
CAB39L	9758	0.053865	0.50806	0.41553	4	0.6825	0.68254	1	12947	1	0.053865	0.41553	0.50806	1	9607	1	0.053865	9758					positive	9632	CAB39L	ENSG00000102547	81617	calcium binding protein 39 like	chr13:49308650-49444064	Protein-coding	1.3045844227	Low (1-10 TPM)
SENP5	9759	-0.048026	0.51663	0.47249	4	0.47249	0.51663	1	9759	1	-0.048026	0.34145	0.46978	1	8870	1	-0.048026	10495					negative	9633	SENP5	ENSG00000119231	205564	SUMO specific peptidase 5	chr3:196867856-196934714	Protein-coding	3.3406600082	Low (1-10 TPM)
LOC441155	9760	-0.088934	0.51665	0.47252	4	0.47252	0.51665	1	9760	1	-0.088934	0.72951	0.7294	1	13913	1	-0.088934	5452					negative	9634	LOC441155	NA	NA	NA	NA	Other non-coding	NA	Unknown
KLHL2	9764	-0.065982	0.51683	0.47278	4	0.47278	0.51683	1	9764	1	-0.065982	0.39379	0.49645	1	9383	1	-0.065982	9982					negative	9635	KLHL2	ENSG00000109466	11275	kelch like family member 2	chr4:165207561-165323156	Protein-coding	3.3374566981	Low (1-10 TPM)
TMEM106B	9767	-0.07132	0.51696	0.47297	4	0.47297	0.51696	1	9767	1	-0.07132	0.74742	0.74704	1	14242	0	-0.07132	5123					negative	9636	TMEM106B	ENSG00000106460	54664	transmembrane protein 106B	chr7:12211270-12243367	Protein-coding	3.9919632142	Moderate (10-100 TPM)
GABRA5	9768	0.065937	0.50759	0.41464	4	0.89322	0.89316	1	17085	0	0.065937	0.41464	0.50759	1	9597	1	0.065937	9768					positive	9637	GABRA5	ENSG00000186297	2558	gamma-aminobutyric acid type A receptor subunit alpha5	chr15:26866911-26949208	Protein-coding	0.1488262488	Very low (<1 TPM)
NSUN7	9769	-0.042529	0.51707	0.47313	4	0.47313	0.51707	1	9769	1	-0.042529	0.71355	0.71429	1	13622	1	-0.042529	5743					negative	9638	NSUN7	ENSG00000179299	79730	NOP2/Sun RNA methyltransferase family member 7	chr4:40749925-40811184	Protein-coding	-0.0243851746	Very low (<1 TPM)
RMND1	9771	-0.015978	0.51713	0.47323	4	0.47323	0.51713	1	9771	1	-0.015978	0.90227	0.9023	1	17278	0	-0.015978	2087					negative	9639	RMND1	ENSG00000155906	55005	required for meiotic nuclear division 1 homolog	chr6:151398898-151452158	Protein-coding	4.116600359	Moderate (10-100 TPM)
PHEX	9774	0.059013	0.50721	0.41398	4	0.036259	0.087769	0.954567	1778	1	0.059013	0.41398	0.50721	1	9591	1	0.059013	9774					positive	9640	PHEX	ENSG00000102174	5251	phosphate regulating endopeptidase X-linked	chrX:22032325-22494713	Protein-coding	1.1810752748	Low (1-10 TPM)
ILDR1	9775	8.054e-4	0.50719	0.41394	4	0.43823	0.4946	1	9336	1	8.054e-4	0.41394	0.50719	1	9590	1	8.054e-4	9775					positive	9641	ILDR1	ENSG00000145103	286676	immunoglobulin like domain containing receptor 1	chr3:121987323-122022247	Protein-coding	-0.0444384104	Very low (<1 TPM)
COX6B1	9776	0.032771	0.50711	0.41377	4	0.90446	0.90446	1	17315	0	0.032771	0.41377	0.50711	1	9589	1	0.032771	9776					positive	9642	COX6B1	ENSG00000126267	1340	cytochrome c oxidase subunit 6B1	chr19:35648323-35658782	Protein-coding	9.4991500678	High (>100 TPM)
MS4A7	9777	0.0091327	0.50707	0.4137	4	0.90727	0.90729	1	17372	0	0.0091327	0.4137	0.50707	1	9588	1	0.0091327	9777					positive	9643	MS4A7	ENSG00000166927	58475	membrane spanning 4-domains A7	chr11:60378485-60395951	Protein-coding	0.0193829102	Very low (<1 TPM)
C1orf216	9778	-0.01099	0.51759	0.47393	4	0.47393	0.51759	1	9778	1	-0.01099	0.7712	0.77092	1	14722	0	-0.01099	4643					negative	9644	C1orf216	ENSG00000142686	127703	chromosome 1 open reading frame 216	chr1:35713877-35718894	Protein-coding	3.9730330292	Moderate (10-100 TPM)
C6orf165	9781	0.076206	0.5069	0.41339	4	0.94573	0.94573	1	18145	0	0.076206	0.41339	0.5069	1	9584	1	0.076206	9781					positive	9645	C6orf165	ENSG00000272514	154313	cilia and flagella associated protein 206	chr6:87407972-87464465	Protein-coding	NA	Unknown
CACUL1	9783	-0.062323	0.51776	0.47418	4	0.47418	0.51776	1	9783	1	-0.062323	0.1646	0.27339	1	5204	1	-0.062323	14161					negative	9646	CACUL1	ENSG00000151893	143384	CDK2 associated cullin domain 1	chr10:118674167-118755249	Protein-coding	3.3586274827000002	Low (1-10 TPM)
KRIT1	9784	-0.0049164	0.51778	0.47422	4	0.47422	0.51778	1	9784	1	-0.0049164	0.67197	0.67801	1	12899	1	-0.0049164	6466					negative	9647	KRIT1	ENSG00000001631	889	KRIT1 ankyrin repeat containing	chr7:92197498-92246166	Protein-coding	4.8320021427	Moderate (10-100 TPM)
LRP8	9787	0.038925	0.50674	0.41308	4	0.74131	0.74089	1	14081	0	0.038925	0.41308	0.50674	1	9578	1	0.038925	9787					positive	9648	LRP8	ENSG00000157193	7804	LDL receptor related protein 8	chr1:53242364-53328469	Protein-coding	5.3462099166	Moderate (10-100 TPM)
DOPEY1	9789	-0.036001	0.518	0.47453	4	0.47453	0.518	1	9789	1	-0.036001	0.36643	0.48236	1	9114	1	-0.036001	10251					negative	9649	DOPEY1	ENSG00000083097	23033	DOP1 leucine zipper like protein A	chr6:83067666-83171350	Protein-coding	NA	Unknown
KATNAL1	9789	0.012094	0.50661	0.41284	4	0.81018	0.81008	1	15417	0	0.012094	0.41284	0.50661	1	9576	1	0.012094	9789					positive	9650	KATNAL1	ENSG00000102781	84056	katanin catalytic subunit A1 like 1	chr13:30202630-30307551	Protein-coding	2.6590289888	Low (1-10 TPM)
ACACA	9791	0.006131	0.50649	0.41263	4	0.75402	0.75377	1	14316	0	0.006131	0.41263	0.50649	1	9574	1	0.006131	9791					positive	9651	ACACA	ENSG00000278540	31	acetyl-CoA carboxylase alpha	chr17:37084992-37406836	Protein-coding	4.7420702544	Moderate (10-100 TPM)
CACNA1I	9793	0.037997	0.5064	0.41245	4	0.47936	0.52124	1	9844	1	0.037997	0.41245	0.5064	1	9572	1	0.037997	9793					positive	9652	CACNA1I	ENSG00000100346	8911	calcium voltage-gated channel subunit alpha1 I	chr22:39570753-39689735	Protein-coding	0.0038151119	Very low (<1 TPM)
IGFL3	9794	-0.034738	0.51835	0.47504	4	0.47504	0.51835	1	9794	1	-0.034738	0.63486	0.64832	1	12331	1	-0.034738	7034					negative	9653	IGFL3	ENSG00000188624	388555	IGF like family member 3	chr19:46120067-46124688	Protein-coding	0.0107469195	Very low (<1 TPM)
DCTN6	9795	-0.011802	0.51838	0.47511	4	0.47511	0.51838	1	9795	1	-0.011802	0.23224	0.35276	1	6618	1	-0.011802	12747					negative	9654	DCTN6	ENSG00000104671	10671	dynactin subunit 6	chr8:30156319-30183639	Protein-coding	5.6456248387	Moderate (10-100 TPM)
MYOZ3	9795	0.04305	0.50635	0.41235	4	0.93368	0.93374	1	17895	0	0.04305	0.41235	0.50635	1	9570	1	0.04305	9795					positive	9655	MYOZ3	ENSG00000164591	91977	myozenin 3	chr5:150660882-150679368	Protein-coding	0.0112646832	Very low (<1 TPM)
VTI1A	9796	0.043967	0.50634	0.41232	4	0.70897	0.70856	1	13436	0	0.043967	0.41232	0.50634	1	9569	1	0.043967	9796					positive	9656	VTI1A	ENSG00000151532	143187	vesicle transport through interaction with t-SNAREs 1A	chr10:112446998-112818744	Protein-coding	3.290209515	Low (1-10 TPM)
FLG2	9797	0.025725	0.5063	0.41225	4	0.10486	0.19073	0.996407	3704	1	0.025725	0.41225	0.5063	1	9568	1	0.025725	9797					positive	9657	FLG2	ENSG00000143520	388698	filaggrin 2	chr1:152348735-152360006	Protein-coding	0.1961376958	Very low (<1 TPM)
LOXL4	9798	-0.0010187	0.51863	0.47549	4	0.47549	0.51863	1	9798	1	-0.0010187	0.30793	0.44077	1	8296	2	-0.0010187	11069					negative	9658	LOXL4	ENSG00000138131	84171	lysyl oxidase like 4	chr10:98247690-98268194	Protein-coding	7.6786161347	High (>100 TPM)
MCMBP	9799	0.025976	0.50626	0.41218	4	0.81886	0.81876	1	15607	0	0.025976	0.41218	0.50626	1	9566	1	0.025976	9799					positive	9659	MCMBP	ENSG00000197771	79892	minichromosome maintenance complex binding protein	chr10:119829404-119892556	Protein-coding	5.5984373415	Moderate (10-100 TPM)
IAH1	9800	-0.099789	0.51887	0.47584	4	0.47584	0.51887	1	9800	1	-0.099789	0.12438	0.22577	1	4322	1	-0.099789	15043					negative	9660	IAH1	ENSG00000134330	285148	isoamyl acetate hydrolyzing esterase 1 (putative)	chr2:9473658-9496543	Protein-coding	4.745607754	Moderate (10-100 TPM)
TMEM200B	9801	0.035271	0.50616	0.412	4	0.74598	0.74558	1	14168	0	0.035271	0.412	0.50616	1	9564	1	0.035271	9801					positive	9661	TMEM200B	ENSG00000253304	399474	transmembrane protein 200B	chr1:29119429-29123903	Protein-coding	2.0180030802	Low (1-10 TPM)
HES3	9802	0.055574	0.5061	0.4119	4	0.31211	0.42134	1	7974	1	0.055574	0.4119	0.5061	1	9563	1	0.055574	9802					positive	9662	HES3	ENSG00000173673	390992	hes family bHLH transcription factor 3	chr1:6244179-6245578	Protein-coding	-0.0090653349	Very low (<1 TPM)
STAT5B	9802	-0.027875	0.51895	0.47597	4	0.47597	0.51895	1	9802	1	-0.027875	0.371	0.4847	1	9160	1	-0.027875	10205					negative	9663	STAT5B	ENSG00000173757	6777	signal transducer and activator of transcription 5B	chr17:42199176-42288633	Protein-coding	3.4836574172	Moderate (10-100 TPM)
KCNRG	9804	-0.06283	0.51907	0.47613	4	0.47613	0.51907	1	9804	1	-0.06283	0.86049	0.86027	1	16436	0	-0.06283	2929					negative	9664	KCNRG	ENSG00000198553	283518	potassium channel regulator	chr13:50015254-50020922	Protein-coding	0.5868291632	Very low (<1 TPM)
PLA2G7	9804	0.03387	0.50606	0.41183	4	0.8753	0.87523	1	16721	0	0.03387	0.41183	0.50606	1	9561	1	0.03387	9804					positive	9665	PLA2G7	ENSG00000146070	7941	phospholipase A2 group VII	chr6:46704201-46735693	Protein-coding	1.8171428828	Low (1-10 TPM)
SEPTIN6	9805	-0.018778	0.5191	0.47619	4	0.47619	0.5191	1	9805	1	-0.018778	0.79232	0.79217	1	15134	0	-0.018778	4231					negative	9666	SEPTIN6	ENSG00000125354	23157	septin 6	chrX:119615724-119693370	Protein-coding	3.420692005	Low (1-10 TPM)
SHF	9806	-0.028993	0.51916	0.47629	4	0.47629	0.51916	1	9806	1	-0.028993	0.45789	0.53151	1	10053	1	-0.028993	9312					negative	9667	SHF	ENSG00000138606	90525	Src homology 2 domain containing F	chr15:45167214-45201175	Protein-coding	2.2173304193	Low (1-10 TPM)
PDE8A	9808	-0.0027311	0.51922	0.47638	4	0.47638	0.51922	1	9808	1	-0.0027311	0.84163	0.84144	1	16050	0	-0.0027311	3315					negative	9668	PDE8A	ENSG00000073417	5151	phosphodiesterase 8A	chr15:84980440-85139145	Protein-coding	3.7287075524	Moderate (10-100 TPM)
SULT1A4	9809	-0.077814	0.5193	0.47648	4	0.47648	0.5193	1	9809	1	-0.077814	0.5872	0.61332	1	11668	1	-0.077814	7697					negative	9669	SULT1A4	ENSG00000213648	445329	sulfotransferase family 1A member 4	chr16:29459913-29464966	Protein-coding	0.7332076892	Very low (<1 TPM)
LIPT1	9811	0.0068354	0.50583	0.41138	4	0.023938	0.060833	0.939283	1244	1	0.0068354	0.41138	0.50583	1	9554	1	0.0068354	9811					positive	9670	LIPT1	ENSG00000144182	51601	lipoyltransferase 1	chr2:99154955-99163157	Protein-coding	2.5508273738	Low (1-10 TPM)
PLCB3	9812	-0.0085814	0.5194	0.47664	4	0.47664	0.5194	1	9812	1	-0.0085814	0.064736	0.14704	0.990997	2869	1	-0.0085814	16496					negative	9671	PLCB3	ENSG00000149782	5331	phospholipase C beta 3	chr11:64251530-64269150	Protein-coding	3.6637657907	Moderate (10-100 TPM)
LAS1L	9813	0.095913	0.50577	0.41127	4	0.89508	0.89504	1	17125	0	0.095913	0.41127	0.50577	1	9552	1	0.095913	9813					positive	9672	LAS1L	ENSG00000001497	81887	LAS1 like ribosome biogenesis factor	chrX:65438549-65534810	Protein-coding	5.7959999521	Moderate (10-100 TPM)
NOVA2	9814	-0.026914	0.5195	0.47679	4	0.47679	0.5195	1	9814	1	-0.026914	0.79705	0.7969	1	15210	0	-0.026914	4155					negative	9673	NOVA2	ENSG00000104967	4858	NOVA alternative splicing regulator 2	chr19:45933734-45974044	Protein-coding	0.0167328844	Very low (<1 TPM)
ACP6	9815	0.036384	0.50572	0.41117	4	0.18233	0.28734	1	5479	1	0.036384	0.41117	0.50572	1	9550	1	0.036384	9815					positive	9674	ACP6	ENSG00000162836	51205	acid phosphatase 6, lysophosphatidic	chr1:147629652-147670524	Protein-coding	4.2174727797	Moderate (10-100 TPM)
OR6C76	9815	-0.01472	0.51954	0.47686	4	0.47686	0.51954	1	9815	1	-0.01472	0.48208	0.5456	1	10346	1	-0.01472	9019					negative	9675	OR6C76	ENSG00000185821	390326	olfactory receptor family 6 subfamily C member 76	chr12:55426254-55427192	Protein-coding	-4.41238e-4	Very low (<1 TPM)
TGIF2	9816	-0.01127	0.51963	0.47699	4	0.47699	0.51963	1	9816	1	-0.01127	0.76604	0.7657	1	14624	0	-0.01127	4741					negative	9676	TGIF2	ENSG00000118707	60436	TGFB induced factor homeobox 2	chr20:36573488-36593950	Protein-coding	4.1427121779	Moderate (10-100 TPM)
SYT12	9817	0.020506	0.50557	0.41089	4	0.30325	0.41653	1	7897	1	0.020506	0.41089	0.50557	1	9548	1	0.020506	9817					positive	9677	SYT12	ENSG00000173227	91683	synaptotagmin 12	chr11:67006778-67050863	Protein-coding	0.1914176143	Very low (<1 TPM)
SLC1A3	9818	-0.058522	0.5197	0.47708	4	0.47708	0.5197	1	9818	1	-0.058522	0.9326	0.93267	1	17886	0	-0.058522	1479					negative	9678	SLC1A3	ENSG00000079215	6507	solute carrier family 1 member 3	chr5:36596588-36688334	Protein-coding	2.4362812245	Low (1-10 TPM)
ABHD10	9819	-0.054091	0.51972	0.47711	4	0.47711	0.51972	1	9819	1	-0.054091	0.93947	0.93956	1	18045	0	-0.054091	1320					negative	9679	ABHD10	ENSG00000144827	55347	abhydrolase domain containing 10, depalmitoylase	chr3:111979010-111993368	Protein-coding	5.0354568984	Moderate (10-100 TPM)
WDR5B	9820	0.0090815	0.5054	0.41061	4	0.43541	0.49287	1	9295	1	0.0090815	0.41061	0.5054	1	9545	1	0.0090815	9820					positive	9680	WDR5B	ENSG00000196981	54554	WD repeat domain 5B	chr3:122411846-122416062	Protein-coding	2.9179820453	Low (1-10 TPM)
BSN	9820	-0.013805	0.51992	0.4774	4	0.4774	0.51992	1	9820	1	-0.013805	0.15207	0.25852	1	4943	1	-0.013805	14422					negative	9681	BSN	ENSG00000164061	8927	bassoon presynaptic cytomatrix protein	chr3:49554477-49671549	Protein-coding	0.2345270876	Very low (<1 TPM)
VWA8	9821	-0.017325	0.51997	0.47749	4	0.47749	0.51997	1	9821	1	-0.017325	0.84514	0.84491	1	16122	0	-0.017325	3243					negative	9682	VWA8	ENSG00000102763	23078	von Willebrand factor A domain containing 8	chr13:41566835-41961120	Protein-coding	2.9145227868	Low (1-10 TPM)
YY1AP1	9822	-0.089441	0.51999	0.47753	4	0.47753	0.51999	1	9822	1	-0.089441	0.63568	0.64894	1	12341	1	-0.089441	7024					negative	9683	YY1AP1	ENSG00000163374	55249	YY1 associated protein 1	chr1:155659446-155689334	Protein-coding	5.4138668819	Moderate (10-100 TPM)
KCNQ5	9822	0.018269	0.50532	0.41048	4	0.85653	0.85638	1	16347	0	0.018269	0.41048	0.50532	1	9543	1	0.018269	9822					positive	9684	KCNQ5	ENSG00000185760	56479	potassium voltage-gated channel subfamily Q member 5	chr6:72621792-73198853	Protein-coding	1.428880343	Low (1-10 TPM)
PTPN18	9823	0.039818	0.50521	0.41027	4	0.32629	0.42894	1	8119	1	0.039818	0.41027	0.50521	1	9542	1	0.039818	9823					positive	9685	PTPN18	ENSG00000072135	26469	protein tyrosine phosphatase non-receptor type 18	chr2:130356045-130375405	Protein-coding	3.306063713	Low (1-10 TPM)
SCARF1	9823	-0.018385	0.52009	0.47765	4	0.47765	0.52009	1	9823	1	-0.018385	0.83184	0.83178	1	15870	0	-0.018385	3495					negative	9686	SCARF1	ENSG00000074660	8578	scavenger receptor class F member 1	chr17:1633858-1645744	Protein-coding	0.0758046192	Very low (<1 TPM)
CCZ1	9825	-0.021725	0.52026	0.47794	4	0.47794	0.52026	1	9825	1	-0.021725	0.42814	0.5149	1	9750	1	-0.021725	9615					negative	9687	CCZ1	ENSG00000122674	51622	CCZ1 vacuolar protein trafficking and biogenesis associated	chr7:5898725-5926550	Protein-coding	5.059703354	Moderate (10-100 TPM)
POTEA	9826	-0.046976	0.52029	0.47797	4	0.47797	0.52029	1	9826	1	-0.046976	0.68678	0.69061	1	13155	1	-0.046976	6210					negative	9688	POTEA	ENSG00000188877	340441	POTE ankyrin domain family member A (gene/pseudogene)	chr8:43292483-43363518	Protein-coding	NA	Unknown
SPATA18	9826	0.027492	0.50509	0.41006	4	0.68596	0.68592	1	13005	1	0.027492	0.41006	0.50509	1	9539	1	0.027492	9826					positive	9689	SPATA18	ENSG00000163071	132671	spermatogenesis associated 18	chr4:52051304-52097299	Protein-coding	0.0536177369	Very low (<1 TPM)
TFR2	9827	-0.073435	0.52031	0.478	4	0.478	0.52031	1	9827	1	-0.073435	0.69838	0.70069	1	13346	1	-0.073435	6019					negative	9690	TFR2	ENSG00000106327	7036	transferrin receptor 2	chr7:100620416-100642779	Protein-coding	0.2789051498	Very low (<1 TPM)
CCIN	9828	0.010826	0.50502	0.40995	4	0.021296	0.054958	0.939283	1128	1	0.010826	0.40995	0.50502	1	9537	1	0.010826	9828					positive	9691	CCIN	ENSG00000185972	881	calicin	chr9:36169388-36171334	Protein-coding	1.746703e-4	Very low (<1 TPM)
SLC4A4	9829	-0.039509	0.5204	0.47813	4	0.47813	0.5204	1	9829	1	-0.039509	0.37497	0.4867	1	9204	1	-0.039509	10161					negative	9692	SLC4A4	ENSG00000080493	8671	solute carrier family 4 member 4	chr4:71062667-71572087	Protein-coding	0.4022896666	Very low (<1 TPM)
CREBRF	9830	0.031161	0.50488	0.40968	4	0.54562	0.56749	1	10746	1	0.031161	0.40968	0.50488	1	9535	1	0.031161	9830					positive	9693	CREBRF	ENSG00000164463	153222	CREB3 regulatory factor	chr5:173056352-173139284	Protein-coding	2.3113463819	Low (1-10 TPM)
HAPLN1	9832	-0.098217	0.52048	0.47826	4	0.47826	0.52048	1	9832	1	-0.098217	0.84147	0.84128	1	16047	0	-0.098217	3318					negative	9694	HAPLN1	ENSG00000145681	1404	hyaluronan and proteoglycan link protein 1	chr5:83637805-83720855	Protein-coding	6.6421605338	Moderate (10-100 TPM)
TASP1	9833	0.084527	0.50457	0.40912	4	0.94039	0.94046	1	18037	0	0.084527	0.40912	0.50457	1	9532	1	0.084527	9833					positive	9695	TASP1	ENSG00000089123	55617	taspase 1	chr20:13389392-13638932	Protein-coding	2.9476052676	Low (1-10 TPM)
CFAP74	9834	-0.009879	0.52062	0.47845	4	0.47845	0.52062	1	9834	1	-0.009879	0.12728	0.22911	1	4387	1	-0.009879	14978					negative	9696	CFAP74	ENSG00000142609	85452	cilia and flagella associated protein 74	chr1:1921951-2003837	Protein-coding	0.0091342673	Very low (<1 TPM)
CEACAM18	9834	0.012656	0.50449	0.40898	4	0.87648	0.87641	1	16743	0	0.012656	0.40898	0.50449	1	9531	1	0.012656	9834					positive	9697	CEACAM18	ENSG00000213822	729767	CEA cell adhesion molecule 18	chr19:51478539-51491301	Protein-coding	-0.0014535269	Very low (<1 TPM)
ANKRD53	9835	-0.012239	0.52069	0.47854	4	0.47854	0.52069	1	9835	1	-0.012239	0.84908	0.84887	1	16208	0	-0.012239	3157					negative	9698	ANKRD53	ENSG00000144031	79998	ankyrin repeat domain 53	chr2:70978380-70985499	Protein-coding	0.4433720562	Very low (<1 TPM)
CCDC108	9837	0.0068323	0.50443	0.40887	4	0.2091	0.32043	1	6127	1	0.0068323	0.40887	0.50443	1	9528	1	0.0068323	9837					positive	9699	CCDC108	ENSG00000181378	255101	cilia and flagella associated protein 65	chr2:219002846-219041527	Protein-coding	NA	Unknown
SNRPB2	9837	-0.018688	0.52085	0.47876	4	0.47876	0.52085	1	9837	1	-0.018688	0.72641	0.72651	1	13854	1	-0.018688	5511					negative	9700	SNRPB2	ENSG00000125870	6629	small nuclear ribonucleoprotein polypeptide B2	chr20:16729961-16742564	Protein-coding	8.191119763	High (>100 TPM)
MTRNR2L1	9838	0.11784	0.41186	0.40885	2	0.91644	0.91635	1	17558	0	0.11784	0.40885	0.41186	1	9527	1	0.11784	9838					positive	9701	MTRNR2L1	ENSG00000256618	100462977	MT-RNR2 like 1 (pseudogene)	NA	Pseudogene	-0.0027258424	Very low (<1 TPM)
MZT2B	9839	-0.089312	0.52099	0.47898	4	0.47898	0.52099	1	9839	1	-0.089312	0.91857	0.91864	1	17596	0	-0.089312	1769					negative	9702	MZT2B	ENSG00000152082	80097	mitotic spindle organizing protein 2B	chr2:130181737-130190729	Protein-coding	5.1278198738	Moderate (10-100 TPM)
KRTAP19-7	9841	0.0054222	0.50432	0.40867	4	0.44832	0.50095	1	9469	1	0.0054222	0.40867	0.50432	1	9524	1	0.0054222	9841					positive	9703	KRTAP19-7	ENSG00000244362	337974	keratin associated protein 19-7	chr21:30560875-30561314	Protein-coding	NA	Unknown
UXT	9841	-0.023288	0.52105	0.47908	4	0.47908	0.52105	1	9841	1	-0.023288	0.6411	0.65318	1	12411	1	-0.023288	6954					negative	9704	UXT	ENSG00000126756	8409	ubiquitously expressed prefoldin like chaperone	chrX:47651796-47659180	Protein-coding	7.5796428513	High (>100 TPM)
PAPLN	9842	0.058489	0.50425	0.40853	4	0.34405	0.43886	1	8305	1	0.058489	0.40853	0.50425	1	9523	1	0.058489	9842					positive	9705	PAPLN	ENSG00000100767	89932	papilin, proteoglycan like sulfated glycoprotein	chr14:73237497-73274640	Protein-coding	1.6371493715	Low (1-10 TPM)
KIF4A	9842	-0.040734	0.52119	0.47927	4	0.47927	0.52119	1	9842	1	-0.040734	0.90573	0.90573	1	17336	0	-0.040734	2029					negative	9706	KIF4A	ENSG00000090889	24137	kinesin family member 4A	chrX:70290104-70420886	Protein-coding	4.7392444695	Moderate (10-100 TPM)
ACADSB	9843	0.073063	0.50423	0.40849	4	0.96121	0.96117	1	18465	0	0.073063	0.40849	0.50423	1	9522	1	0.073063	9843					positive	9707	ACADSB	ENSG00000196177	36	acyl-CoA dehydrogenase short/branched chain	chr10:123008979-123058290	Protein-coding	2.8380094907	Low (1-10 TPM)
LMNTD1	9845	0.012809	0.50409	0.40821	4	0.24759	0.3676	1	7020	1	0.012809	0.40821	0.50409	1	9520	1	0.012809	9845					positive	9708	LMNTD1	ENSG00000152936	160492	lamin tail domain containing 1	chr12:25409307-25648579	Protein-coding	0.3655476878	Very low (<1 TPM)
GLRX3	9845	-0.019442	0.52135	0.47952	4	0.47952	0.52135	1	9845	1	-0.019442	0.47018	0.53858	1	10207	1	-0.019442	9158					negative	9709	GLRX3	ENSG00000108010	10539	glutaredoxin 3	chr10:130136391-130184521	Protein-coding	7.2157631007	High (>100 TPM)
GAL3ST3	9846	0.079115	0.50403	0.40807	4	0.84976	0.84956	1	16216	0	0.079115	0.40807	0.50403	1	9519	1	0.079115	9846					positive	9710	GAL3ST3	ENSG00000175229	89792	galactose-3-O-sulfotransferase 3	chr11:66040765-66049161	Protein-coding	-0.0086269299	Very low (<1 TPM)
M1AP	9847	-0.035065	0.52156	0.47987	4	0.47987	0.52156	1	9847	1	-0.035065	0.84471	0.8445	1	16115	0	-0.035065	3250					negative	9711	M1AP	ENSG00000159374	130951	meiosis 1 associated protein	chr2:74557883-74648338	Protein-coding	0.1449771205	Very low (<1 TPM)
KDM4E	9847	0.060287	0.50384	0.40772	4	0.81327	0.81321	1	15478	0	0.060287	0.40772	0.50384	1	9518	1	0.060287	9847					positive	9712	KDM4E	ENSG00000235268	390245	lysine demethylase 4E	chr11:95025258-95027596	Protein-coding	-3.795582e-4	Very low (<1 TPM)
PCDHB5	9848	0.012763	0.50383	0.40769	4	0.50256	0.53687	1	10151	1	0.012763	0.40769	0.50383	1	9517	1	0.012763	9848					positive	9713	PCDHB5	ENSG00000113209	26167	protocadherin beta 5	chr5:141135206-141138615	Protein-coding	3.0437446867	Low (1-10 TPM)
PCMTD1	9849	-0.01133	0.52163	0.47997	4	0.47997	0.52163	1	9849	1	-0.01133	0.81472	0.81461	1	15560	0	-0.01133	3805					negative	9714	PCMTD1	ENSG00000168300	115294	protein-L-isoaspartate (D-aspartate) O-methyltransferase domain containing 1	chr8:51817575-51899186	Protein-coding	3.5158531681	Moderate (10-100 TPM)
LARS2	9851	-0.018092	0.52175	0.48012	4	0.48012	0.52175	1	9851	1	-0.018092	0.4627	0.53429	1	10119	1	-0.018092	9246					negative	9715	LARS2	ENSG00000011376	23395	leucyl-tRNA synthetase 2, mitochondrial	chr3:45388561-45554726	Protein-coding	3.5862405299	Moderate (10-100 TPM)
HDAC10	9851	0.030184	0.5037	0.40745	4	0.91375	0.91376	1	17508	0	0.030184	0.40745	0.5037	1	9514	1	0.030184	9851					positive	9716	HDAC10	ENSG00000100429	83933	histone deacetylase 10	chr22:50245183-50251405	Protein-coding	3.51495575	Moderate (10-100 TPM)
RELN	9852	0.044296	0.50369	0.40741	4	0.34803	0.44107	1	8351	1	0.044296	0.40741	0.50369	1	9513	1	0.044296	9852					positive	9717	RELN	ENSG00000189056	5649	reelin	chr7:103471381-103989658	Protein-coding	0.111050942	Very low (<1 TPM)
RAP2A	9852	-0.013312	0.52191	0.48038	4	0.48038	0.52191	1	9852	1	-0.013312	0.58029	0.60841	1	11574	1	-0.013312	7791					negative	9718	RAP2A	ENSG00000125249	5911	RAP2A, member of RAS oncogene family	chr13:97434169-97469128	Protein-coding	3.7861772987	Moderate (10-100 TPM)
MECP2	9853	-0.040559	0.52197	0.48047	4	0.48047	0.52197	1	9853	1	-0.040559	0.4463	0.52492	1	9933	1	-0.040559	9432					negative	9719	MECP2	ENSG00000169057	4204	methyl-CpG binding protein 2	chrX:154021573-154137103	Protein-coding	4.2539253515	Moderate (10-100 TPM)
CRIP3	9853	0.023774	0.5036	0.40727	4	0.92441	0.92457	1	17714	0	0.023774	0.40727	0.5036	1	9512	1	0.023774	9853					positive	9720	CRIP3	ENSG00000146215	401262	cysteine rich protein 3	chr6:43299710-43308826	Protein-coding	0.5000561466	Very low (<1 TPM)
TMEM132D	9854	-0.01538	0.52199	0.4805	4	0.4805	0.52199	1	9854	1	-0.01538	0.49912	0.55579	1	10534	1	-0.01538	8831					negative	9721	TMEM132D	ENSG00000151952	121256	transmembrane protein 132D	chr12:129071725-129904025	Protein-coding	0.006470374	Very low (<1 TPM)
TMEM150C	9856	-0.03337	0.52206	0.4806	4	0.4806	0.52206	1	9856	1	-0.03337	0.51517	0.56558	1	10741	1	-0.03337	8624					negative	9722	TMEM150C	ENSG00000249242	441027	transmembrane protein 150C	chr4:82483170-82562357	Protein-coding	0.3272466995	Very low (<1 TPM)
ZDHHC12	9858	-0.051577	0.52217	0.48076	4	0.48076	0.52217	1	9858	1	-0.051577	0.49126	0.55103	1	10446	1	-0.051577	8919					negative	9723	ZDHHC12	ENSG00000160446	84885	zDHHC palmitoyltransferase 12	chr9:128720870-128724127	Protein-coding	5.2147437803	Moderate (10-100 TPM)
TMEM86A	9858	0.0074413	0.50342	0.40689	4	0.73568	0.73523	1	13980	0	0.0074413	0.40689	0.50342	1	9507	1	0.0074413	9858					positive	9724	TMEM86A	ENSG00000151117	144110	transmembrane protein 86A	chr11:18693122-18704785	Protein-coding	1.3286816731	Low (1-10 TPM)
SPG11	9859	-0.029306	0.52218	0.48079	4	0.48079	0.52218	1	9859	1	-0.029306	0.80298	0.80284	1	15340	0	-0.029306	4025					negative	9725	SPG11	ENSG00000104133	80208	SPG11 vesicle trafficking associated, spatacsin	chr15:44554818-44663688	Protein-coding	3.9916350746	Moderate (10-100 TPM)
ALDH3A2	9860	-0.041084	0.5222	0.48082	4	0.48082	0.5222	1	9860	1	-0.041084	0.87034	0.87021	1	16654	0	-0.041084	2711					negative	9726	ALDH3A2	ENSG00000072210	224	aldehyde dehydrogenase 3 family member A2	chr17:19648136-19685760	Protein-coding	5.0652048491	Moderate (10-100 TPM)
DLGAP4	9861	-0.010224	0.52225	0.48088	4	0.48088	0.52225	1	9861	1	-0.010224	0.75061	0.7503	1	14314	0	-0.010224	5051					negative	9727	DLGAP4	ENSG00000080845	22839	DLG associated protein 4	chr20:36306336-36528637	Protein-coding	5.2899003371	Moderate (10-100 TPM)
SMC1B	9863	-0.022021	0.52232	0.48098	4	0.48098	0.52232	1	9863	1	-0.022021	0.13981	0.24406	1	4671	1	-0.022021	14694					negative	9728	SMC1B	ENSG00000077935	27127	structural maintenance of chromosomes 1B	chr22:45344063-45413619	Protein-coding	-0.0198009666	Very low (<1 TPM)
PRKAR2A	9864	0.024805	0.50321	0.4065	4	0.4512	0.50279	1	9511	1	0.024805	0.4065	0.50321	1	9501	1	0.024805	9864					positive	9729	PRKAR2A	ENSG00000114302	5576	protein kinase cAMP-dependent type II regulatory subunit alpha	chr3:48744597-48847874	Protein-coding	4.5493033383	Moderate (10-100 TPM)
ELP2	9865	0.0093034	0.50315	0.4064	4	0.83319	0.8331	1	15887	0	0.0093034	0.4064	0.50315	1	9500	1	0.0093034	9865					positive	9730	ELP2	ENSG00000134759	55250	elongator acetyltransferase complex subunit 2	chr18:36129444-36180557	Protein-coding	5.5092732279	Moderate (10-100 TPM)
TUBGCP4	9867	0.065174	0.5031	0.40629	4	0.3702	0.45376	1	8582	1	0.065174	0.40629	0.5031	1	9498	1	0.065174	9867					positive	9731	TUBGCP4	ENSG00000137822	27229	tubulin gamma complex component 4	chr15:43369221-43409771	Protein-coding	3.7186173183	Moderate (10-100 TPM)
PRSS53	9870	-0.014694	0.52267	0.48151	4	0.48151	0.52267	1	9870	1	-0.014694	0.75546	0.75522	1	14416	0	-0.014694	4949					negative	9732	PRSS53	ENSG00000151006	339105	serine protease 53	chr16:31083437-31089628	Protein-coding	1.304983687	Low (1-10 TPM)
BPHL	9871	-0.0079373	0.52268	0.48155	4	0.48155	0.52268	1	9871	1	-0.0079373	0.34382	0.47095	1	8891	1	-0.0079373	10474					negative	9733	BPHL	ENSG00000137274	670	biphenyl hydrolase like	chr6:3118374-3153599	Protein-coding	2.6542628256	Low (1-10 TPM)
FNDC1	9874	0.0048205	0.50281	0.40577	4	0.1538	0.25191	1	4820	1	0.0048205	0.40577	0.50281	1	9491	1	0.0048205	9874					positive	9734	FNDC1	ENSG00000164694	84624	fibronectin type III domain containing 1	chr6:159169400-159272108	Protein-coding	0.0133191545	Very low (<1 TPM)
ZKSCAN7	9875	-0.01456	0.52284	0.48177	4	0.48177	0.52284	1	9875	1	-0.01456	0.87094	0.87082	1	16671	0	-0.01456	2694					negative	9735	ZKSCAN7	ENSG00000196345	55888	zinc finger with KRAB and SCAN domains 7	chr3:44555193-44594173	Protein-coding	0.0237471911	Very low (<1 TPM)
TUBA1B	9876	-0.063642	0.52286	0.4818	4	0.4818	0.52286	1	9876	1	-0.063642	0.11707	0.21712	1	4163	1	-0.063642	15202					negative	9736	TUBA1B	ENSG00000123416	10376	tubulin alpha 1b	chr12:49127782-49131397	Protein-coding	11.00231279	High (>100 TPM)
CCDC126	9877	-0.021305	0.52288	0.48183	4	0.48183	0.52288	1	9877	1	-0.021305	0.83182	0.83178	1	15869	0	-0.021305	3496					negative	9737	CCDC126	ENSG00000169193	90693	coiled-coil domain containing 126	chr7:23597382-23644708	Protein-coding	2.7831555085	Low (1-10 TPM)
MIF4GD	9880	0.02615	0.50237	0.40489000000000003	4	0.89709	0.89704	1	17167	0	0.02615	0.40489000000000003	0.50237	1	9485	1	0.02615	9880					positive	9738	MIF4GD	ENSG00000125457	57409	MIF4G domain containing	chr17:75266228-75271231	Protein-coding	4.1256825919	Moderate (10-100 TPM)
GRK5	9882	0.049973	0.50231	0.40479	4	0.34525	0.43954	1	8319	1	0.049973	0.40479	0.50231	1	9483	1	0.049973	9882					positive	9739	GRK5	ENSG00000198873	2869	G protein-coupled receptor kinase 5	chr10:119207571-119459745	Protein-coding	2.8479152775	Low (1-10 TPM)
ASB8	9882	-0.053367	0.52309	0.48215	4	0.48215	0.52309	1	9882	1	-0.053367	0.96933	0.96936	1	18671	0	-0.053367	694					negative	9740	ASB8	ENSG00000177981	140461	ankyrin repeat and SOCS box containing 8	chr12:48147789-48181213	Protein-coding	4.7684881802	Moderate (10-100 TPM)
TEX38	9883	0.06744	0.5023	0.40475	4	0.19198	0.29926	1	5710	1	0.06744	0.40475	0.5023	1	9482	1	0.06744	9883					positive	9741	TEX38	ENSG00000186118	374973	testis expressed 38	chr1:46668855-46673594	Protein-coding	0.2432794018	Very low (<1 TPM)
TARS2	9887	0.0664	0.50209	0.40437	4	0.23186	0.34833	1	6649	1	0.0664	0.40437	0.50209	1	9478	1	0.0664	9887					positive	9742	TARS2	ENSG00000143374	80222	threonyl-tRNA synthetase 2, mitochondrial	chr1:150487414-150507602	Protein-coding	5.2290519323	Moderate (10-100 TPM)
TMEM99	9888	0.037989	0.50207	0.40433	4	0.84458	0.84437	1	16111	0	0.037989	0.40433	0.50207	1	9477	1	0.037989	9888					positive	9743	TMEM99	ENSG00000167920	147184	KRT10 antisense RNA 1	chr17:40819071-40836273	Long non-coding RNA	NA	Unknown
SIGLEC9	9889	-0.0053986	0.52351	0.48275	4	0.48275	0.52351	1	9889	1	-0.0053986	0.78888	0.78872	1	15072	0	-0.0053986	4293					negative	9744	SIGLEC9	ENSG00000129450	27180	sialic acid binding Ig like lectin 9	chr19:51124906-51140470	Protein-coding	0.0107899535	Very low (<1 TPM)
ADAMTSL1	9890	-0.02978	0.52354	0.48278	4	0.48278	0.52354	1	9890	1	-0.02978	0.77416	0.77385	1	14788	0	-0.02978	4577					negative	9745	ADAMTSL1	ENSG00000178031	92949	ADAMTS like 1	chr9:17906563-18910950	Protein-coding	1.1643773154	Low (1-10 TPM)
KLHL21	9890	0.055819	0.50196	0.40409	4	0.82178	0.82169	1	15659	0	0.055819	0.40409	0.50196	1	9475	1	0.055819	9890					positive	9746	KLHL21	ENSG00000162413	9903	kelch like family member 21	chr1:6590724-6614607	Protein-coding	5.1080681426	Moderate (10-100 TPM)
C15orf52	9891	-0.0586	0.52355	0.48281	4	0.48281	0.52355	1	9891	1	-0.0586	0.5483	0.58674	1	11152	1	-0.0586	8213					negative	9747	C15orf52	ENSG00000188549	388115	coiled-coil domain containing 9B	chr15:40331452-40340939	Protein-coding	NA	Unknown
ZMYM4	9892	0.015632	0.50193	0.40402	4	0.89894	0.89891	1	17200	0	0.015632	0.40402	0.50193	1	9473	1	0.015632	9892					positive	9748	ZMYM4	ENSG00000146463	9202	zinc finger MYM-type containing 4	chr1:35268709-35422058	Protein-coding	4.0174994091	Moderate (10-100 TPM)
DLX1	9893	0.057429	0.50191	0.40398	4	0.53753	0.56157	1	10640	1	0.057429	0.40398	0.50191	1	9472	1	0.057429	9893					positive	9749	DLX1	ENSG00000144355	1745	distal-less homeobox 1	chr2:172084740-172089677	Protein-coding	4.1902552002	Moderate (10-100 TPM)
MTHFR	9894	0.024714	0.50189	0.40395	4	0.89433	0.8943	1	17109	0	0.024714	0.40395	0.50189	1	9471	1	0.024714	9894					positive	9750	MTHFR	ENSG00000177000	4524	methylenetetrahydrofolate reductase	chr1:11785723-11806455	Protein-coding	2.5439384973	Low (1-10 TPM)
C19orf68	9895	0.048684	0.50186	0.40388	4	0.16401	0.26466	1	5068	1	0.048684	0.40388	0.50186	1	9470	1	0.048684	9895					positive	9751	C19orf68	ENSG00000185453	374920	zinc finger SWIM-type containing 9	chr19:48170680-48197620	Protein-coding	NA	Unknown
ACPT	9896	-0.019531	0.52376	0.48312	4	0.48312	0.52376	1	9896	1	-0.019531	0.82799	0.8279	1	15803	0	-0.019531	3562					negative	9752	ACPT	ENSG00000142513	93650	acid phosphatase 4	chr19:50790415-50795219	Protein-coding	NA	Unknown
SSX5	9899	-0.058222	0.52387	0.48328	4	0.48328	0.52387	1	9899	1	-0.058222	0.25864	0.38356	1	7200	1	-0.058222	12165					negative	9753	SSX5	ENSG00000165583	6758	SSX family member 5	chrX:48186220-48196795	Protein-coding	0.038119982	Very low (<1 TPM)
MTG2	9900	0.091137	0.50157	0.40328	4	0.38311	0.46121	1	8707	1	0.091137	0.40328	0.50157	1	9465	1	0.091137	9900					positive	9754	MTG2	ENSG00000101181	26164	mitochondrial ribosome associated GTPase 2	chr20:62183028-62203568	Protein-coding	5.3450389627	Moderate (10-100 TPM)
CEACAM16	9901	-0.095059	0.52409	0.48363	4	0.48363	0.52409	1	9901	1	-0.095059	0.94411	0.94418	1	18129	0	-0.095059	1236					negative	9755	CEACAM16	ENSG00000213892	388551	CEA cell adhesion molecule 16, tectorial membrane component	chr19:44699151-44710718	Protein-coding	-0.0028219957	Very low (<1 TPM)
PTCD2	9903	0.0096996	0.5015	0.40314	4	0.083851	0.16442	0.989691	3217	1	0.0096996	0.40314	0.5015	1	9462	1	0.0096996	9903					positive	9756	PTCD2	ENSG00000049883	79810	pentatricopeptide repeat domain 2	chr5:72320367-72368395	Protein-coding	3.5472814543	Moderate (10-100 TPM)
SLC25A51	9904	0.018795	0.50146	0.40307	4	0.17198	0.27459	1	5247	1	0.018795	0.40307	0.50146	1	9461	1	0.018795	9904					positive	9757	SLC25A51	ENSG00000122696	92014	solute carrier family 25 member 51	chr9:37879400-37904353	Protein-coding	3.7091699208	Moderate (10-100 TPM)
STOM	9904	-0.027453	0.5242	0.48378	4	0.48378	0.5242	1	9904	1	-0.027453	0.79814	0.79803	1	15245	0	-0.027453	4120					negative	9758	STOM	ENSG00000148175	2040	stomatin	chr9:121338987-121370304	Protein-coding	6.1098376849	Moderate (10-100 TPM)
AMPH	9905	-0.050144	0.52424	0.48385	4	0.48385	0.52424	1	9905	1	-0.050144	0.29898	0.43041	1	8097	1	-0.050144	11268					negative	9759	AMPH	ENSG00000078053	273	amphiphysin	chr7:38383704-38631420	Protein-coding	0.1389292713	Very low (<1 TPM)
KMT2C	9906	0.028177	0.5014	0.40297	4	0.57147	0.58695	1	11108	1	0.028177	0.40297	0.5014	1	9459	1	0.028177	9906					positive	9760	KMT2C	ENSG00000055609	58508	lysine methyltransferase 2C	chr7:152134922-152436644	Protein-coding	4.9298132601	Moderate (10-100 TPM)
GPR162	9907	0.068106	0.50138	0.40293	4	0.36705	0.45194	1	8546	1	0.068106	0.40293	0.50138	1	9458	1	0.068106	9907					positive	9761	GPR162	ENSG00000250510	27239	G protein-coupled receptor 162	chr12:6821624-6829972	Protein-coding	1.2570501281	Low (1-10 TPM)
CWH43	9907	-0.063367	0.52428	0.48391	4	0.48391	0.52428	1	9907	1	-0.063367	0.013034	0.037719	0.925515	785	1	-0.063367	18580					negative	9762	CWH43	ENSG00000109182	80157	cell wall biogenesis 43 C-terminal homolog	chr4:48986275-49062081	Protein-coding	0.0110942508	Very low (<1 TPM)
DCLRE1B	9909	-0.044132	0.52433	0.48397	4	0.48397	0.52433	1	9909	1	-0.044132	0.73579	0.73539	1	14020	1	-0.044132	5345					negative	9763	DCLRE1B	ENSG00000118655	64858	DNA cross-link repair 1B	chr1:113904619-113914086	Protein-coding	3.3380146367	Low (1-10 TPM)
SRSF6	9909	0.053186	0.50133	0.40283	4	0.96327	0.96328	1	18504	0	0.053186	0.40283	0.50133	1	9456	1	0.053186	9909					positive	9764	SRSF6	ENSG00000124193	6431	serine and arginine rich splicing factor 6	chr20:43457893-43466046	Protein-coding	6.3635670346	Moderate (10-100 TPM)
VSX1	9911	0.040079	0.50107	0.40233	4	0.79531	0.79516	1	15098	0	0.040079	0.40233	0.50107	1	9454	1	0.040079	9911					positive	9765	VSX1	ENSG00000100987	30813	visual system homeobox 1	chr20:25070885-25082141	Protein-coding	-0.0105903057	Very low (<1 TPM)
KIN	9912	-0.009531	0.52451	0.48422	4	0.48422	0.52451	1	9912	1	-0.009531	0.41643	0.50855	1	9620	1	-0.009531	9745					negative	9766	KIN	ENSG00000151657	22944	Kin17 DNA and RNA binding protein	chr10:7750962-7787993	Protein-coding	2.9630485856	Low (1-10 TPM)
STXBP1	9913	0.01971	0.5009	0.40202	4	0.86774	0.86759	1	16577	0	0.01971	0.40202	0.5009	1	9452	1	0.01971	9913					positive	9767	STXBP1	ENSG00000136854	6812	syntaxin binding protein 1	chr9:127579370-127696027	Protein-coding	4.4818699607	Moderate (10-100 TPM)
GGA1	9915	0.010191	0.50066	0.4016	4	0.85312	0.85293	1	16283	0	0.010191	0.4016	0.50066	1	9450	1	0.010191	9915					positive	9768	GGA1	ENSG00000100083	26088	golgi associated, gamma adaptin ear containing, ARF binding protein 1	chr22:37608474-37633564	Protein-coding	4.8394742395	Moderate (10-100 TPM)
NAB1	9916	-0.050991	0.52486	0.48476	4	0.48476	0.52486	1	9916	1	-0.050991	0.50152	0.55726	1	10561	1	-0.050991	8804					negative	9769	NAB1	ENSG00000138386	4664	NGFI-A binding protein 1	chr2:190646746-190692766	Protein-coding	3.7183121682	Moderate (10-100 TPM)
GLDN	9916	0.073579	0.50064	0.40156	4	0.73725	0.73681	1	14010	0	0.073579	0.40156	0.50064	1	9449	1	0.073579	9916					positive	9770	GLDN	ENSG00000186417	342035	gliomedin	chr15:51341655-51408005	Protein-coding	0.3027939302	Very low (<1 TPM)
VWC2	9917	-0.064305	0.52492	0.48485	4	0.48485	0.52492	1	9917	1	-0.064305	0.98475	0.98473	1	19018	0	-0.064305	347					negative	9771	VWC2	ENSG00000188730	375567	von Willebrand factor C domain containing 2	chr7:49773638-49921950	Protein-coding	-9.406429e-4	Very low (<1 TPM)
MASP1	9918	0.030918	0.5005	0.40128	4	0.36559	0.45109	1	8532	1	0.030918	0.40128	0.5005	1	9447	1	0.030918	9918					positive	9772	MASP1	ENSG00000127241	5648	MBL associated serine protease 1	chr3:187217282-187291980	Protein-coding	0.0392410235	Very low (<1 TPM)
PRSS57	9918	-0.084505	0.52495	0.48488	4	0.48488	0.52495	1	9918	1	-0.084505	0.94175	0.94181	1	18079	0	-0.084505	1286					negative	9773	PRSS57	ENSG00000185198	400668	serine protease 57	chr19:685546-695498	Protein-coding	-0.045739316	Very low (<1 TPM)
KRTAP22-2	9921	-0.018597	0.52504	0.48501	4	0.48501	0.52504	1	9921	1	-0.018597	0.14198	0.24664	1	4716	1	-0.018597	14649					negative	9774	KRTAP22-2	ENSG00000206106	100288287	keratin associated protein 22-2	chr21:30590105-30590397	Protein-coding	NA	Unknown
RGS2	9922	-0.045303	0.52506	0.48504	4	0.48504	0.52506	1	9922	1	-0.045303	0.8662	0.86605	1	16560	0	-0.045303	2805					negative	9775	RGS2	ENSG00000116741	5997	regulator of G protein signaling 2	chr1:192809039-192812275	Protein-coding	4.960389781	Moderate (10-100 TPM)
NDUFA11	9923	0.0079069	0.50004	0.40043	4	0.28984	0.4094	1	7765	1	0.0079069	0.40043	0.50004	1	9442	1	0.0079069	9923					positive	9776	NDUFA11	ENSG00000174886	126328	NADH:ubiquinone oxidoreductase subunit A11	chr19:5891207-5904006	Protein-coding	8.4825561955	High (>100 TPM)
BATF	9923	-0.031198	0.52507	0.48507	4	0.48507	0.52507	1	9923	1	-0.031198	0.95628	0.95629	1	18392	0	-0.031198	973					negative	9777	BATF	ENSG00000156127	10538	basic leucine zipper ATF-like transcription factor	chr14:75522455-75546993	Protein-coding	0.0808386459	Very low (<1 TPM)
ASCL1	9924	-0.0099376	0.52518	0.48523	4	0.48523	0.52518	1	9924	1	-0.0099376	0.3883	0.49355	1	9330	1	-0.0099376	10035					negative	9778	ASCL1	ENSG00000139352	429	achaete-scute family bHLH transcription factor 1	chr12:102957674-102960513	Protein-coding	0.0141703986	Very low (<1 TPM)
PIK3R6	9926	-0.06782	0.52532	0.48545	4	0.48545	0.52532	1	9926	1	-0.06782	0.15703	0.26447	1	5043	1	-0.06782	14322					negative	9779	PIK3R6	ENSG00000276231	146850	phosphoinositide-3-kinase regulatory subunit 6	chr17:8802722-8867677	Protein-coding	0.0353439758	Very low (<1 TPM)
GK2	9926	0.061915	0.49995	0.40026	4	0.85703	0.85685	1	16354	0	0.061915	0.40026	0.49995	1	9439	1	0.061915	9926					positive	9780	GK2	ENSG00000196475	2712	glycerol kinase 2	chr4:79406361-79408228	Protein-coding	0.0093344746	Very low (<1 TPM)
C2orf27A	9928	0.046801	0.49981	0.40005	4	0.66371	0.66472	1	12610	1	0.046801	0.40005	0.49981	1	9437	1	0.046801	9928					positive	9781	C2orf27A	ENSG00000287151	29798	long intergenic non-protein coding RNA 3124	chr2:131647982-131774655	Long non-coding RNA	NA	Unknown
DUSP10	9929	-0.047527	0.52542	0.48561	4	0.48561	0.52542	1	9929	1	-0.047527	0.24638	0.36925	1	6921	1	-0.047527	12444					negative	9782	DUSP10	ENSG00000143507	11221	dual specificity phosphatase 10	chr1:221701424-221742089	Protein-coding	4.7511558919	Moderate (10-100 TPM)
SPATC1	9930	-0.038493	0.52544	0.48564	4	0.48564	0.52544	1	9930	1	-0.038493	0.80277	0.80262	1	15334	0	-0.038493	4031					negative	9783	SPATC1	ENSG00000186583	375686	spermatogenesis and centriole associated 1	chr8:144012280-144047114	Protein-coding	0.0171796772	Very low (<1 TPM)
HS1BP3	9931	-0.035252	0.52555	0.4858	4	0.4858	0.52555	1	9931	1	-0.035252	0.81858	0.81848	1	15629	0	-0.035252	3736					negative	9784	HS1BP3	ENSG00000118960	64342	HCLS1 binding protein 3	chr2:20560448-20651130	Protein-coding	3.9618585513	Moderate (10-100 TPM)
RNF13	9931	3.5265e-4	0.49942	0.39931	4	0.71227	0.71186	1	13495	0	3.5265e-4	0.39931	0.49942	1	9434	1	3.5265e-4	9931					positive	9785	RNF13	ENSG00000082996	11342	ring finger protein 13	chr3:149812770-149962139	Protein-coding	4.5771777312	Moderate (10-100 TPM)
SNAI3	9932	0.022074	0.49939	0.39927	4	0.51658	0.5466	1	10343	1	0.022074	0.39927	0.49939	1	9433	1	0.022074	9932					positive	9786	SNAI3	ENSG00000185669	333929	snail family transcriptional repressor 3	chr16:88677688-88686507	Protein-coding	-0.0377116488	Very low (<1 TPM)
DEFB112	9933	-0.017829	0.5256	0.48589	4	0.48589	0.5256	1	9933	1	-0.017829	0.58075	0.60873	1	11581	1	-0.017829	7784					negative	9787	DEFB112	ENSG00000180872	245915	defensin beta 112	chr6:50042099-50049929	Protein-coding	-5.95126e-5	Very low (<1 TPM)
TLDC1	9934	0.021328	0.49929	0.3991	4	0.59271	0.60384	1	11413	1	0.021328	0.3991	0.49929	1	9431	1	0.021328	9934					positive	9788	TLDC1	ENSG00000140950	57707	MTOR associated protein MEAK7	chr16:84476355-84554033	Protein-coding	NA	Unknown
INHBE	9935	0.036582	0.49919	0.39892	4	0.25616	0.378	1	7212	1	0.036582	0.39892	0.49919	1	9430	1	0.036582	9935					positive	9789	INHBE	ENSG00000139269	83729	inhibin subunit beta E	chr12:57452323-57459280	Protein-coding	0.1753618841	Very low (<1 TPM)
OR2T35	9937	-0.0041977	0.52588	0.48627	4	0.48627	0.52588	1	9937	1	-0.0041977	0.69164	0.69482	1	13239	1	-0.0041977	6126					negative	9790	OR2T35	ENSG00000177151	403244	olfactory receptor family 2 subfamily T member 35 (gene/pseudogene)	chr1:248636356-248645278	Protein-coding	-3.838706e-4	Very low (<1 TPM)
NDUFS3	9938	0.063266	0.49896	0.3985	4	0.055958	0.12891	0.970579	2570	1	0.063266	0.3985	0.49896	1	9427	1	0.063266	9938					positive	9791	NDUFS3	ENSG00000213619	4722	NADH:ubiquinone oxidoreductase core subunit S3	chr11:47565336-47584562	Protein-coding	6.9723303424	High (>100 TPM)
ITGAD	9938	-0.0067215	0.52591	0.4863	4	0.4863	0.52591	1	9938	1	-0.0067215	0.38386	0.49126	1	9291	1	-0.0067215	10074					negative	9792	ITGAD	ENSG00000156886	3681	integrin subunit alpha D	chr16:31393335-31426505	Protein-coding	0.0245701809	Very low (<1 TPM)
KRT39	9939	0.015059	0.49891	0.39839	4	0.8798	0.87977	1	16814	0	0.015059	0.39839	0.49891	1	9426	1	0.015059	9939					positive	9793	KRT39	ENSG00000196859	390792	keratin 39	chr17:40958417-40966948	Protein-coding	-0.0037814932	Very low (<1 TPM)
DHRS12	9941	-0.070708	0.52609	0.48658	4	0.48658	0.52609	1	9941	1	-0.070708	0.87052	0.87039	1	16662	0	-0.070708	2703					negative	9794	DHRS12	ENSG00000102796	79758	dehydrogenase/reductase 12	chr13:51767993-51804163	Protein-coding	1.4744090448	Low (1-10 TPM)
GIF	9941	0.03259	0.49886	0.39832	4	0.54827	0.56946	1	10783	1	0.03259	0.39832	0.49886	1	9424	1	0.03259	9941					positive	9795	GIF	ENSG00000240972	4282	macrophage migration inhibitory factor	chr22:23894383-23895227	Protein-coding	NA	Unknown
TNK2	9942	-0.056734	0.52615	0.48667	4	0.48667	0.52615	1	9942	1	-0.056734	0.80593	0.80581	1	15402	0	-0.056734	3963					negative	9796	TNK2	ENSG00000061938	10188	tyrosine kinase non receptor 2	chr3:195863364-195911945	Protein-coding	3.5370130597	Moderate (10-100 TPM)
PIGY	9943	-0.030181	0.52618	0.4867	4	0.4867	0.52618	1	9943	1	-0.030181	0.13259	0.23544	1	4501	1	-0.030181	14864					negative	9797	PIGY	ENSG00000255072	84992	phosphatidylinositol glycan anchor biosynthesis class Y	chr4:88520998-88523776	Protein-coding	4.5465254099	Moderate (10-100 TPM)
MBLAC1	9943	0.061269	0.49876	0.39814	4	0.97058	0.97065	1	18658	0	0.061269	0.39814	0.49876	1	9422	1	0.061269	9943					positive	9798	MBLAC1	ENSG00000214309	255374	metallo-beta-lactamase domain containing 1	chr7:100126785-100128495	Protein-coding	1.2322615612	Low (1-10 TPM)
PTPRN2	9944	0.043394	0.4987	0.39804	4	0.79052	0.79035	1	15015	0	0.043394	0.39804	0.4987	1	9421	1	0.043394	9944					positive	9799	PTPRN2	ENSG00000155093	5799	protein tyrosine phosphatase receptor type N2	chr7:157539056-158587823	Protein-coding	-0.0201636506	Very low (<1 TPM)
TOM1L2	9947	-0.048163	0.52628	0.48686	4	0.48686	0.52628	1	9947	1	-0.048163	0.50744	0.56083	1	10639	1	-0.048163	8726					negative	9800	TOM1L2	ENSG00000175662	146691	target of myb1 like 2 membrane trafficking protein	chr17:17843507-17972422	Protein-coding	4.0815061908	Moderate (10-100 TPM)
DMC1	9948	3.2892e-4	0.49832	0.3973	4	0.14147	0.23659	1	4540	2	3.2892e-4	0.3973	0.49832	1	9417	1	3.2892e-4	9948					positive	9801	DMC1	ENSG00000100206	11144	DNA meiotic recombinase 1	chr22:38518948-38570204	Protein-coding	2.2085024011	Low (1-10 TPM)
MAGEA1	9948	-8.8177e-4	0.52633	0.48696	4	0.48696	0.52633	1	9948	1	-8.8177e-4	0.38973	0.4943	1	9345	1	-8.8177e-4	10020					negative	9802	MAGEA1	ENSG00000198681	4100	MAGE family member A1	chrX:153179284-153183880	Protein-coding	3.2794419871	Low (1-10 TPM)
ARCN1	9949	0.016904	0.49828	0.39722	4	0.71504	0.71466	1	13552	0	0.016904	0.39722	0.49828	1	9416	1	0.016904	9949					positive	9803	ARCN1	ENSG00000095139	372	archain 1	chr11:118572390-118603033	Protein-coding	6.8329184051	High (>100 TPM)
KIAA1715	9950	-0.046081	0.52649	0.48721	4	0.48721	0.52649	1	9950	1	-0.046081	0.19917	0.31405	1	5936	1	-0.046081	13429					negative	9804	KIAA1715	ENSG00000144320	80856	lunapark, ER junction formation factor	chr2:175923882-176002839	Protein-coding	NA	Unknown
ZNF684	9951	0.054705	0.49822	0.39712	4	0.62604	0.63135	1	11970	1	0.054705	0.39712	0.49822	1	9414	1	0.054705	9951					positive	9805	ZNF684	ENSG00000117010	127396	zinc finger protein 684	chr1:40531573-40548167	Protein-coding	2.6329582027	Low (1-10 TPM)
TMCO6	9952	0.020671	0.498	0.39669	4	0.31581	0.42334	1	8013	1	0.020671	0.39669	0.498	1	9413	1	0.020671	9952					positive	9806	TMCO6	ENSG00000113119	55374	transmembrane and coiled-coil domains 6	chr5:140639435-140645408	Protein-coding	3.9497318154	Moderate (10-100 TPM)
HIF1AN	9952	-0.015586	0.52675	0.48761	4	0.48761	0.52675	1	9952	1	-0.015586	0.85529	0.8551	1	16334	0	-0.015586	3031					negative	9807	HIF1AN	ENSG00000166135	55662	hypoxia inducible factor 1 subunit alpha inhibitor	chr10:100529072-100559998	Protein-coding	3.9324140225	Moderate (10-100 TPM)
SIRT4	9953	-0.041514	0.52683	0.48774	4	0.48774	0.52683	1	9953	1	-0.041514	0.93405	0.93411	1	17925	0	-0.041514	1440					negative	9808	SIRT4	ENSG00000089163	23409	sirtuin 4	chr12:120292393-120313249	Protein-coding	1.1209880604	Low (1-10 TPM)
SNRNP200	9956	-0.15497	0.52694	0.48793	4	0.48793	0.52694	1	9956	1	-0.15497	0.35461	0.47633	1	8984	1	-0.15497	10381					negative	9809	SNRNP200	ENSG00000144028	23020	small nuclear ribonucleoprotein U5 subunit 200	chr2:96274338-96321271	Protein-coding	6.9124549852	High (>100 TPM)
OR9A2	9957	-0.049037	0.52704	0.48808	4	0.48808	0.52704	1	9957	1	-0.049037	0.57458	0.60437	1	11508	1	-0.049037	7857					negative	9810	OR9A2	ENSG00000179468	135924	olfactory receptor family 9 subfamily A member 2	chr7:143026200-143027132	Protein-coding	-0.0012541782	Very low (<1 TPM)
MAGEA8	9958	0.025891	0.49785	0.39641	4	0.38877	0.46457	1	8777	1	0.025891	0.39641	0.49785	1	9407	1	0.025891	9958					positive	9811	MAGEA8	ENSG00000156009	4107	MAGE family member A8	chrX:149881141-149885835	Protein-coding	0.0749558023	Very low (<1 TPM)
C15orf38-AP3S2	9959	-0.025933	0.52719	0.4883	4	0.4883	0.52719	1	9959	1	-0.025933	0.19343	0.30732	1	5807	1	-0.025933	13558					negative	9812	C15orf38-AP3S2	ENSG00000250021	100526783	ARPIN-AP3S2 readthrough	chr15:89834308-89912882	Protein-coding	NA	Unknown
BUB1B	9963	0.015848	0.49741	0.3956	4	0.7131	0.71269	1	13512	0	0.015848	0.3956	0.49741	1	9402	1	0.015848	9963					positive	9813	BUB1B	ENSG00000156970	701	BUB1 mitotic checkpoint serine/threonine kinase B	chr15:40161023-40221123	Protein-coding	5.8181307506	Moderate (10-100 TPM)
HPX	9966	-0.0010317	0.52756	0.48886	4	0.48886	0.52756	1	9966	1	-0.0010317	0.58177	0.60945	1	11592	1	-0.0010317	7773					negative	9814	HPX	ENSG00000110169	3263	hemopexin	chr11:6431049-6442617	Protein-coding	0.290420308	Very low (<1 TPM)
ZNF573	9967	-0.026118	0.52758	0.48889	4	0.48889	0.52758	1	9967	1	-0.026118	0.91063	0.91062	1	17434	0	-0.026118	1931					negative	9815	ZNF573	ENSG00000189144	126231	zinc finger protein 573	chr19:37735833-37817300	Protein-coding	1.7243053161	Low (1-10 TPM)
APOBEC3H	9967	0.041395	0.4972	0.39521	4	0.63954	0.64303	1	12207	1	0.041395	0.39521	0.4972	1	9398	1	0.041395	9967					positive	9816	APOBEC3H	ENSG00000100298	164668	apolipoprotein B mRNA editing enzyme catalytic subunit 3H	chr22:39097224-39104067	Protein-coding	1.1365237872	Low (1-10 TPM)
EMILIN3	9968	0.025442	0.49718	0.39517	4	0.27894	0.40377999999999997	1	7675	1	0.025442	0.39517	0.49718	1	9397	1	0.025442	9968					positive	9817	EMILIN3	ENSG00000183798	90187	elastin microfibril interfacer 3	chr20:41359962-41366818	Protein-coding	0.1333666525	Very low (<1 TPM)
S100P	9968	-0.006088	0.52762	0.48896	4	0.48896	0.52762	1	9968	1	-0.006088	0.75119	0.75089	1	14328	0	-0.006088	5037					negative	9818	S100P	ENSG00000163993	6286	S100 calcium binding protein P	chr4:6693878-6697170	Protein-coding	2.3884727963	Low (1-10 TPM)
CARNS1	9971	-0.029795	0.52782	0.48927	4	0.48927	0.52782	1	9971	1	-0.029795	0.94262	0.94268	1	18101	0	-0.029795	1264					negative	9819	CARNS1	ENSG00000172508	57571	carnosine synthase 1	chr11:67414968-67425607	Protein-coding	0.0931889272	Very low (<1 TPM)
SLC9A8	9972	-0.011716	0.52788	0.48936	4	0.48936	0.52788	1	9972	1	-0.011716	0.63725	0.65018	1	12363	1	-0.011716	7002					negative	9820	SLC9A8	ENSG00000197818	23315	solute carrier family 9 member A8	chr20:49812713-49892242	Protein-coding	2.8226803535	Low (1-10 TPM)
PPP2CA	9973	-0.061554	0.5279	0.48943	4	0.48943	0.5279	1	9973	1	-0.061554	0.92486	0.92502	1	17728	0	-0.061554	1637					negative	9821	PPP2CA	ENSG00000113575	5515	protein phosphatase 2 catalytic subunit alpha	chr5:134193978-134226073	Protein-coding	5.3591945858	Moderate (10-100 TPM)
KRTAP13-1	9974	0.078361	0.49685	0.39453	4	0.46208	0.50987	1	9637	1	0.078361	0.39453	0.49685	1	9391	1	0.078361	9974					positive	9822	KRTAP13-1	ENSG00000198390	140258	keratin associated protein 13-1	chr21:30396031-30396822	Protein-coding	NA	Unknown
ULK1	9974	-0.067896	0.52803	0.48961	4	0.48961	0.52803	1	9974	1	-0.067896	0.34544	0.47175	1	8907	1	-0.067896	10458					negative	9823	ULK1	ENSG00000177169	8408	unc-51 like autophagy activating kinase 1	chr12:131894622-131923150	Protein-coding	3.3747610911	Low (1-10 TPM)
HAVCR1	9975	-0.020992	0.52811	0.48974	4	0.48974	0.52811	1	9975	1	-0.020992	0.85794	0.85774	1	16388	0	-0.020992	2977					negative	9824	HAVCR1	ENSG00000113249	26762	hepatitis A virus cellular receptor 1	chr5:157026742-157069396	Protein-coding	-0.0729698698	Very low (<1 TPM)
DNAJC14	9976	0.0086562	0.49672	0.39429	4	0.41998	0.48327	1	9123	1	0.0086562	0.39429	0.49672	1	9389	1	0.0086562	9976					positive	9825	DNAJC14	ENSG00000135392	85406	DnaJ heat shock protein family (Hsp40) member C14	chr12:55820960-55830824	Protein-coding	5.3704561557	Moderate (10-100 TPM)
IQCG	9978	-0.080581	0.5283	0.49005	4	0.49005	0.5283	1	9978	1	-0.080581	0.92926	0.92938	1	17832	0	-0.080581	1533					negative	9826	IQCG	ENSG00000114473	84223	dynein regulatory complex subunit 9	chr3:197889077-197960142	Protein-coding	2.1255079704	Low (1-10 TPM)
KIAA0930	9984	0.042338	0.4964	0.39372	4	0.18792	0.29425	1	5617	1	0.042338	0.39372	0.4964	1	9381	1	0.042338	9984					positive	9827	KIAA0930	ENSG00000100364	23313	KIAA0930	chr22:45192244-45240894	Protein-coding	3.9185533919	Moderate (10-100 TPM)
LOC113230	9985	-0.008044	0.52876	0.49067	4	0.49067	0.52876	1	9985	1	-0.008044	0.70071	0.70271	1	13383	1	-0.008044	5982					negative	9828	LOC113230	NA	NA	NA	NA	Other non-coding	NA	Unknown
GALNS	9985	0.0024749	0.49637	0.39365	4	0.6811	0.68123	1	12915	1	0.0024749	0.39365	0.49637	1	9380	1	0.0024749	9985					positive	9829	GALNS	ENSG00000141012	2588	galactosamine (N-acetyl)-6-sulfatase	chr16:88813734-88856970	Protein-coding	3.2025541685	Low (1-10 TPM)
GOLGA6L9	9986	-0.012016	0.52878	0.4907	4	0.4907	0.52878	1	9986	1	-0.012016	0.62244	0.63888	1	12147	1	-0.012016	7218					negative	9830	GOLGA6L9	ENSG00000197978	440295	golgin A6 family like 9	chr15:82429816-82439153	Protein-coding	1.6603724216	Low (1-10 TPM)
NPIPB9	9987	0.022844	0.49633	0.39358	4	0.55241	0.57251	1	10841	1	0.022844	0.39358	0.49633	1	9378	1	0.022844	9987					positive	9831	NPIPB9	ENSG00000196993	100507607	nuclear pore complex interacting protein family member B9	chr16:28751787-28772864	Protein-coding	0.1203974093	Very low (<1 TPM)
CASP6	9989	-0.002018	0.52887	0.49083	4	0.49083	0.52887	1	9989	1	-0.002018	0.86658	0.86641	1	16568	0	-0.002018	2797					negative	9832	CASP6	ENSG00000138794	839	caspase 6	chr4:109688622-109703583	Protein-coding	3.1313307455	Low (1-10 TPM)
AMPD3	9992	0.011718	0.49615	0.39326	4	0.83255	0.83247	1	15869	0	0.011718	0.39326	0.49615	1	9373	1	0.011718	9992					positive	9833	AMPD3	ENSG00000133805	272	adenosine monophosphate deaminase 3	chr11:10308313-10507579	Protein-coding	0.8078698871	Very low (<1 TPM)
NDNL2	9994	0.02829	0.49596	0.39287	4	0.58558	0.59817	1	11308	1	0.02829	0.39287	0.49596	1	9371	1	0.02829	9994					positive	9834	NDNL2	ENSG00000185115	56160	NSE3 component of SMC5/6 complex	chr15:29264989-29269822	Protein-coding	NA	Unknown
SLC38A10	9995	-0.11765	0.52916	0.49126	4	0.49126	0.52916	1	9995	1	-0.11765	0.93784	0.9379	1	18007	0	-0.11765	1358					negative	9835	SLC38A10	ENSG00000157637	124565	solute carrier family 38 member 10	chr17:81244811-81295547	Protein-coding	4.1302889509	Moderate (10-100 TPM)
CON087	9996	0.051104	0.49582	0.39262	4	0.84275	0.84255	1	16083	0	0.051104	0.39262	0.49582	1	9369	1	0.051104	9996					positive	9836	CON087	NT_Control	NA	Non-targeting control	NA	Other non-coding	NA	Unknown
SMARCAL1	9997	0.045054	0.49574	0.39247	4	0.74696	0.7466	1	14183	0	0.045054	0.39247	0.49574	1	9368	1	0.045054	9997					positive	9837	SMARCAL1	ENSG00000138375	50485	SNF2 related chromatin remodeling annealing helicase 1	chr2:216412383-216483053	Protein-coding	2.9818940243	Low (1-10 TPM)
MMP9	9998	0.048722	0.49569	0.39237	4	0.52186	0.55036	1	10426	1	0.048722	0.39237	0.49569	1	9367	1	0.048722	9998					positive	9838	MMP9	ENSG00000100985	4318	matrix metallopeptidase 9	chr20:46008908-46016561	Protein-coding	-0.0101494248	Very low (<1 TPM)
HYAL2	9999	-0.06146	0.5294	0.49161	4	0.49161	0.5294	1	9999	1	-0.06146	0.86673	0.86654	1	16574	0	-0.06146	2791					negative	9839	HYAL2	ENSG00000068001	8692	hyaluronidase 2	chr3:50317790-50322782	Protein-coding	4.7953555122	Moderate (10-100 TPM)
FGD4	10000	-0.03405	0.52944	0.49167	4	0.49167	0.52944	1	10000	1	-0.03405	0.65675	0.66561	1	12664	1	-0.03405	6701					negative	9840	FGD4	ENSG00000139132	121512	FYVE, RhoGEF and PH domain containing 4	chr12:32399558-32646050	Protein-coding	3.3907013617	Low (1-10 TPM)
HNF1B	10001	-0.056437	0.52947	0.49173	4	0.49173	0.52947	1	10001	1	-0.056437	0.86931	0.86919	1	16632	0	-0.056437	2733					negative	9841	HNF1B	ENSG00000275410	6928	HNF1 homeobox B	chr17:37686431-37745059	Protein-coding	-0.0721774387	Very low (<1 TPM)
PI16	10003	0.018952	0.49548	0.39198	4	0.54813	0.56936	1	10781	1	0.018952	0.39198	0.49548	1	9362	1	0.018952	10003					positive	9842	PI16	ENSG00000164530	221476	peptidase inhibitor 16	chr6:36948263-36964837	Protein-coding	0.1136085533	Very low (<1 TPM)
OR8G2	10005	-0.046162	0.52965	0.49195	4	0.49195	0.52965	1	10005	1	-0.046162	0.53471	0.5779	1	10980	1	-0.046162	8385					negative	9843	OR8G2	ENSG00000181214	26492	olfactory receptor family 8 subfamily G member 2 pseudogene	chr11:124224732-124225666	Protein-coding	NA	Unknown
ALPK1	10005	0.0085714	0.49543	0.39191	4	0.78496	0.78477	1	14905	0	0.0085714	0.39191	0.49543	1	9360	1	0.0085714	10005					positive	9844	ALPK1	ENSG00000073331	80216	alpha kinase 1	chr4:112285509-112442621	Protein-coding	2.8893488584	Low (1-10 TPM)
SETD1B	10006	0.036923	0.49536	0.39176	4	0.90805	0.90806	1	17384	0	0.036923	0.39176	0.49536	1	9359	1	0.036923	10006					positive	9845	SETD1B	ENSG00000139718	23067	SET domain containing 1B, histone lysine methyltransferase	chr12:121804009-121832656	Protein-coding	2.5187713562	Low (1-10 TPM)
ENTPD6	10009	0.0077599	0.49506	0.39116	4	0.26115	0.38418	1	7328	1	0.0077599	0.39116	0.49506	1	9356	1	0.0077599	10009					positive	9846	ENTPD6	ENSG00000197586	955	ectonucleoside triphosphate diphosphohydrolase 6	chr20:25195693-25228075	Protein-coding	5.6571581166	Moderate (10-100 TPM)
BOC	10010	-0.061579	0.52986	0.49226	4	0.49226	0.52986	1	10010	1	-0.061579	0.676	0.68143	1	12963	1	-0.061579	6402					negative	9847	BOC	ENSG00000144857	91653	BOC cell adhesion associated, oncogene regulated	chr3:113211003-113287459	Protein-coding	2.2824907118	Low (1-10 TPM)
KDM4B	10011	-0.0092259	0.52988	0.49229	4	0.49229	0.52988	1	10011	1	-0.0092259	0.86229	0.86212	1	16483	0	-0.0092259	2882					negative	9848	KDM4B	ENSG00000127663	23030	lysine demethylase 4B	chr19:4969113-5153611	Protein-coding	2.5898272601	Low (1-10 TPM)
SEPTIN14	10011	0.031224	0.495	0.39102	4	0.60113	0.61059	1	11564	1	0.031224	0.39102	0.495	1	9354	1	0.031224	10011					positive	9849	SEPTIN14	ENSG00000154997	346288	septin 14	chr7:55793540-55862755	Protein-coding	0.2638173198	Very low (<1 TPM)
RSPH1	10012	0.040089	0.49489	0.3908	4	0.67998	0.68013	1	12895	1	0.040089	0.3908	0.49489	1	9353	1	0.040089	10012					positive	9850	RSPH1	ENSG00000160188	89765	radial spoke head component 1	chr21:42472486-42496246	Protein-coding	0.1383520452	Very low (<1 TPM)
HAUS7	10013	0.052095	0.49462	0.3903	4	0.93878	0.93883	1	18001	0	0.052095	0.3903	0.49462	1	9352	1	0.052095	10013					positive	9851	HAUS7	ENSG00000213397	55559	HAUS augmin like complex subunit 7	chrX:153447668-153495516	Protein-coding	4.0090421742	Moderate (10-100 TPM)
C4orf22	10014	0.0020656	0.49455	0.39016	4	0.16252	0.26278	1	5031	1	0.0020656	0.39016	0.49455	1	9351	1	0.0020656	10014					positive	9852	C4orf22	ENSG00000197826	255119	cilia and flagella associated protein 299	chr4:80335730-80963750	Protein-coding	NA	Unknown
FAM187B	10015	-0.033006	0.53013	0.49266	4	0.49266	0.53013	1	10015	1	-0.033006	0.84043	0.84024	1	16033	0	-0.033006	3332					negative	9853	FAM187B	ENSG00000177558	148109	family with sequence similarity 187 member B	chr19:35224800-35228739	Protein-coding	-2.441723e-4	Very low (<1 TPM)
INHA	10016	0.024131	0.49448	0.39005	4	0.1097	0.19691	0.998742	3816	1	0.024131	0.39005	0.49448	1	9349	1	0.024131	10016					positive	9854	INHA	ENSG00000123999	3623	inhibin subunit alpha	chr2:219569162-219575711	Protein-coding	1.0927695027	Low (1-10 TPM)
CSNK1G3	10017	0.053276	0.49447	0.39002	4	0.70731	0.70695	1	13402	0	0.053276	0.39002	0.49447	1	9348	1	0.053276	10017					positive	9855	CSNK1G3	ENSG00000151292	1456	casein kinase 1 gamma 3	chr5:123512177-123617049	Protein-coding	4.9193936972	Moderate (10-100 TPM)
FLOT1	10018	0.027303	0.49437	0.38984	4	0.93953	0.93964	1	18019	0	0.027303	0.38984	0.49437	1	9347	1	0.027303	10018					positive	9856	FLOT1	ENSG00000137312	10211	flotillin 1	chr6:30727709-30742732	Protein-coding	5.5515421044	Moderate (10-100 TPM)
KLHDC9	10019	-0.0089974	0.53032	0.49294	4	0.49294	0.53032	1	10019	1	-0.0089974	0.75279	0.75253	1	14361	0	-0.0089974	5004					negative	9857	KLHDC9	ENSG00000162755	126823	kelch domain containing 9	chr1:161098361-161100346	Protein-coding	0.0066617065	Very low (<1 TPM)
B3GAT1	10019	0.05008	0.49432	0.38977	4	0.81772	0.81761	1	15584	0	0.05008	0.38977	0.49432	1	9346	1	0.05008	10019					positive	9858	B3GAT1	ENSG00000109956	27087	beta-1,3-glucuronyltransferase 1	chr11:134378504-134412242	Protein-coding	2.9598829889	Low (1-10 TPM)
DDX53	10022	0.027096	0.49424	0.38962	4	0.73436	0.73395	1	13953	0	0.027096	0.38962	0.49424	1	9343	1	0.027096	10022					positive	9859	DDX53	ENSG00000184735	168400	DEAD-box helicase 53	chrX:22999960-23003589	Protein-coding	0.1184005325	Very low (<1 TPM)
IL17RC	10023	-0.027395	0.53059	0.49335	4	0.49335	0.53059	1	10023	1	-0.027395	0.55989	0.59441	1	11315	1	-0.027395	8050					negative	9860	IL17RC	ENSG00000163702	84818	interleukin 17 receptor C	chr3:9917074-9933630	Protein-coding	4.2413697346	Moderate (10-100 TPM)
FAM206A	10025	0.06805	0.49394	0.38905	4	0.95064	0.95066	1	18264	0	0.06805	0.38905	0.49394	1	9340	1	0.06805	10025					positive	9861	FAM206A	ENSG00000119328	54942	actin binding transcription modulator	chr9:108934400-108950744	Protein-coding	NA	Unknown
ANKRD20A4	10026	0.059866	0.49385	0.38888	4	0.88877	0.88872	1	16982	0	0.059866	0.38888	0.49385	1	9339	1	0.059866	10026					positive	9862	ANKRD20A4	ENSG00000172014	728747	ankyrin repeat domain 20 family member A4, pseudogene	chr9:64369675-64438574	Pseudogene	NA	Unknown
LNPEP	10027	-0.08172	0.53089	0.49378	4	0.49378	0.53089	1	10027	1	-0.08172	0.64516	0.65637	1	12484	1	-0.08172	6881					negative	9863	LNPEP	ENSG00000113441	4012	leucyl and cystinyl aminopeptidase	chr5:96935394-97037513	Protein-coding	2.4184676752	Low (1-10 TPM)
FBXL16	10027	0.037303	0.49381	0.3888	4	0.95002	0.95005	1	18246	0	0.037303	0.3888	0.49381	1	9338	1	0.037303	10027					positive	9864	FBXL16	ENSG00000127585	146330	F-box and leucine rich repeat protein 16	chr16:692498-705801	Protein-coding	-0.0759393692	Very low (<1 TPM)
ALG1	10028	0.031641	0.49379	0.38877	4	0.89109	0.89106	1	17040	0	0.031641	0.38877	0.49379	1	9337	1	0.031641	10028					positive	9865	ALG1	ENSG00000033011	56052	ALG1 chitobiosyldiphosphodolichol beta-mannosyltransferase	chr16:5033702-5087379	Protein-coding	4.7694461473	Moderate (10-100 TPM)
TOLLIP	10029	-0.014225	0.53103	0.49397	4	0.49397	0.53103	1	10029	1	-0.014225	0.20558	0.32159	1	6064	1	-0.014225	13301					negative	9866	TOLLIP	ENSG00000078902	54472	toll interacting protein	chr11:1274371-1309654	Protein-coding	3.5511766285	Moderate (10-100 TPM)
SIGLEC10	10032	1.1444e-4	0.4936	0.38841	4	0.29744	0.41342	1	7829	1	1.1444e-4	0.38841	0.4936	1	9333	1	1.1444e-4	10032					positive	9867	SIGLEC10	ENSG00000142512	89790	sialic acid binding Ig like lectin 10	chr19:51410020-51417803	Protein-coding	0.0018025108	Very low (<1 TPM)
C1orf21	10033	0.038565	0.49358	0.38838	4	0.91648	0.91655	1	17560	0	0.038565	0.38838	0.49358	1	9332	1	0.038565	10033					positive	9868	C1orf21	ENSG00000116667	81563	chromosome 1 open reading frame 21	chr1:184387029-184629019	Protein-coding	3.2762378339	Low (1-10 TPM)
KCNQ1	10034	0.034681	0.49357	0.38834	4	0.56473	0.58185	1	11011	1	0.034681	0.38834	0.49357	1	9331	1	0.034681	10034					positive	9869	KCNQ1	ENSG00000053918	3784	potassium voltage-gated channel subfamily Q member 1	chr11:2444654-2849105	Protein-coding	-0.0158390528	Very low (<1 TPM)
TRMU	10035	-0.029385	0.53118	0.49421	4	0.49421	0.53118	1	10035	1	-0.029385	0.26718	0.39347	1	7373	1	-0.029385	11992					negative	9870	TRMU	ENSG00000100416	55687	tRNA mitochondrial 2-thiouridylase	chr22:46330875-46357340	Protein-coding	4.9718983471	Moderate (10-100 TPM)
SCFD1	10036	-0.068486	0.53121	0.49425	4	0.49425	0.53121	1	10036	1	-0.068486	0.029103	0.073402	0.959091	1477	1	-0.068486	17888					negative	9871	SCFD1	ENSG00000092108	23256	sec1 family domain containing 1	chr14:30622291-30737694	Protein-coding	4.6453178692	Moderate (10-100 TPM)
IL21	10037	-0.016421	0.53122	0.49428	4	0.49428	0.53122	1	10037	1	-0.016421	0.65512	0.66428	1	12633	1	-0.016421	6732					negative	9872	IL21	ENSG00000138684	59067	interleukin 21	chr4:122610108-122621066	Protein-coding	-0.0036127953	Very low (<1 TPM)
LSM7	10040	0.047911	0.49331	0.38784	4	0.2176	0.33092	1	6315	1	0.047911	0.38784	0.49331	1	9325	1	0.047911	10040					positive	9873	LSM7	ENSG00000130332	51690	LSM7 homolog, U6 small nuclear RNA and mRNA degradation associated	chr19:2321520-2328611	Protein-coding	7.3093122252	High (>100 TPM)
NR2E3	10042	0.024077	0.49325	0.3877	4	0.89041	0.89038	1	17024	0	0.024077	0.3877	0.49325	1	9323	1	0.024077	10042					positive	9874	NR2E3	ENSG00000278570	10002	nuclear receptor subfamily 2 group E member 3	chr15:71792638-71818259	Protein-coding	0.0855182954	Very low (<1 TPM)
DCAF6	10045	-0.069613	0.53164	0.4949	4	0.4949	0.53164	1	10045	1	-0.069613	0.66904	0.67558	1	12861	1	-0.069613	6504					negative	9875	DCAF6	ENSG00000143164	55827	DDB1 and CUL4 associated factor 6	chr1:167935783-168075843	Protein-coding	4.5916984953	Moderate (10-100 TPM)
FAM229B	10046	-0.02374	0.53169	0.49496	4	0.49496	0.53169	1	10046	1	-0.02374	0.65207	0.66185	1	12598	1	-0.02374	6767					negative	9876	FAM229B	ENSG00000203778	619208	family with sequence similarity 229 member B	chr6:112087591-112102790	Protein-coding	2.3525230179	Low (1-10 TPM)
BOK	10047	-0.071646	0.53171	0.49499	4	0.49499	0.53171	1	10047	1	-0.071646	0.41477	0.50767	1	9599	1	-0.071646	9766					negative	9877	BOK	ENSG00000176720	666	BCL2 family apoptosis regulator BOK	chr2:241551424-241574131	Protein-coding	1.7394221173	Low (1-10 TPM)
RPL28	10049	-0.085983	0.53189	0.49524	4	0.49524	0.53189	1	10049	1	-0.085983	0.69851	0.70079	1	13349	1	-0.085983	6016					negative	9878	RPL28	ENSG00000108107	6158	ribosomal protein L28	chr19:55385932-55403250	Protein-coding	10.8388264755	High (>100 TPM)
MTFR1	10049	0.043416	0.4928	0.38684	4	0.56807	0.58434	1	11056	1	0.043416	0.38684	0.4928	1	9316	1	0.043416	10049					positive	9879	MTFR1	ENSG00000066855	9650	mitochondrial fission regulator 1	chr8:65644734-65771261	Protein-coding	4.5479941139	Moderate (10-100 TPM)
SLC6A20	10053	-0.054455	0.53209	0.49551	4	0.49551	0.53209	1	10053	1	-0.054455	0.62963	0.64439	1	12251	1	-0.054455	7114					negative	9880	SLC6A20	ENSG00000163817	54716	solute carrier family 6 member 20	chr3:45755449-45796574	Protein-coding	-0.0378548693	Very low (<1 TPM)
UTP23	10054	-0.037026	0.53214	0.49561	4	0.49561	0.53214	1	10054	1	-0.037026	0.69655	0.69903	1	13319	1	-0.037026	6046					negative	9881	UTP23	ENSG00000147679	84294	UTP23 small subunit processome component	chr8:116766505-116849463	Protein-coding	4.5457618679	Moderate (10-100 TPM)
CD46	10054	0.0057853	0.49249	0.38623	4	0.67866	0.67886	1	12869	1	0.0057853	0.38623	0.49249	1	9311	1	0.0057853	10054					positive	9882	CD46	ENSG00000117335	4179	CD46 molecule	chr1:207752037-207795513	Protein-coding	5.8483275478	Moderate (10-100 TPM)
SCLY	10055	0.059587	0.49245	0.38616	4	0.11173	0.1995	0.999444	3856	1	0.059587	0.38616	0.49245	1	9310	1	0.059587	10055					positive	9883	SCLY	ENSG00000132330	51540	selenocysteine lyase	chr2:238060924-238099413	Protein-coding	4.043800334	Moderate (10-100 TPM)
STAMBP	10056	0.0052585	0.49244	0.38612	4	0.13884	0.23334	1	4484	1	0.0052585	0.38612	0.49244	1	9309	1	0.0052585	10056					positive	9884	STAMBP	ENSG00000124356	10617	STAM binding protein	chr2:73828916-73873659	Protein-coding	4.9741848674	Moderate (10-100 TPM)
INF2	10058	-0.058645	0.53233	0.49589	4	0.49589	0.53233	1	10058	1	-0.058645	0.35576	0.4769	1	8998	1	-0.058645	10367					negative	9885	INF2	ENSG00000203485	64423	inverted formin 2	chr14:104681146-104722535	Protein-coding	4.2775048812	Moderate (10-100 TPM)
S1PR5	10063	0.0013743	0.49214	0.38555	4	0.58089	0.59436	1	11235	1	0.0013743	0.38555	0.49214	1	9302	1	0.0013743	10063					positive	9886	S1PR5	ENSG00000180739	53637	sphingosine-1-phosphate receptor 5	chr19:10512742-10517931	Protein-coding	2.2236602896	Low (1-10 TPM)
XYLT1	10064	-0.019203	0.53258	0.49626	4	0.49626	0.53258	1	10064	1	-0.019203	0.70278	0.70454	1	13416	1	-0.019203	5949					negative	9887	XYLT1	ENSG00000103489	64131	xylosyltransferase 1	chr16:17101769-17470960	Protein-coding	1.5421968503	Low (1-10 TPM)
PSMG1	10065	-0.028692	0.53261	0.49629	4	0.49629	0.53261	1	10065	1	-0.028692	0.21066	0.32759	1	6174	1	-0.028692	13191					negative	9888	PSMG1	ENSG00000183527	8624	proteasome assembly chaperone 1	chr21:39174769-39183488	Protein-coding	5.5184300383	Moderate (10-100 TPM)
ZBED8	10066	-0.019455	0.53268	0.49641	4	0.49641	0.53268	1	10066	1	-0.019455	0.73575	0.73536	1	14018	1	-0.019455	5347					negative	9889	ZBED8	ENSG00000221886	63920	family with sequence similarity 200 member C	chr5:160393148-160400054	Protein-coding	NA	Unknown
ZNF142	10067	0.025572	0.49177	0.38483	4	0.76682	0.76654	1	14552	0	0.025572	0.38483	0.49177	1	9298	1	0.025572	10067					positive	9890	ZNF142	ENSG00000115568	7701	zinc finger protein 142	chr2:218633329-218659655	Protein-coding	2.1938438198	Low (1-10 TPM)
RGL1	10068	-0.035427	0.53283	0.49663	4	0.49663	0.53283	1	10068	1	-0.035427	0.47883	0.54369	1	10310	1	-0.035427	9055					negative	9891	RGL1	ENSG00000143344	23179	ral guanine nucleotide dissociation stimulator like 1	chr1:183636085-183928532	Protein-coding	2.1433232837	Low (1-10 TPM)
CD300LF	10068	0.038268	0.49175	0.38479	4	0.81443	0.8143	1	15510	0	0.038268	0.38479	0.49175	1	9297	1	0.038268	10068					positive	9892	CD300LF	ENSG00000186074	146722	CD300 molecule like family member f	chr17:74694311-74712978	Protein-coding	-0.0140362327	Very low (<1 TPM)
KIAA2022	10069	-0.07297	0.53287	0.49669	4	0.49669	0.53287	1	10069	1	-0.07297	0.96669	0.96672	1	18618	0	-0.07297	747					negative	9893	KIAA2022	ENSG00000050030	340533	neurite extension and migration factor	chrX:74732856-74925472	Protein-coding	NA	Unknown
MAEL	10070	-0.070639	0.53292	0.49678	4	0.49678	0.53292	1	10070	1	-0.070639	0.94966	0.9497	1	18250	0	-0.070639	1115					negative	9894	MAEL	ENSG00000143194	84944	maelstrom spermatogenic transposon silencer	chr1:166975582-167022214	Protein-coding	0.0318121131	Very low (<1 TPM)
KLHL24	10071	0.053056	0.49158	0.38443	4	0.7839	0.78369	1	14886	0	0.053056	0.38443	0.49158	1	9294	1	0.053056	10071					positive	9895	KLHL24	ENSG00000114796	54800	kelch like family member 24	chr3:183635610-183684519	Protein-coding	3.3626480178000002	Low (1-10 TPM)
SIX5	10072	-0.068478	0.53299	0.49687	4	0.49687	0.53299	1	10072	1	-0.068478	0.66381	0.67123	1	12773	1	-0.068478	6592					negative	9896	SIX5	ENSG00000177045	147912	SIX homeobox 5	chr19:45764785-45769252	Protein-coding	3.7702188439	Moderate (10-100 TPM)
TEX37	10073	-0.020432	0.53301	0.49691	4	0.49691	0.53301	1	10073	1	-0.020432	0.60613	0.62685	1	11919	1	-0.020432	7446					negative	9897	TEX37	ENSG00000172073	200523	sperm microtubule inner protein 9	chr2:88524649-88529585	Protein-coding	NA	Unknown
STAT4	10073	0.074054	0.49135	0.384	4	0.84974	0.84955	1	16215	0	0.074054	0.384	0.49135	1	9292	1	0.074054	10073					positive	9898	STAT4	ENSG00000138378	6775	signal transducer and activator of transcription 4	chr2:191029576-191178435	Protein-coding	0.1910645864	Very low (<1 TPM)
ANKS1A	10076	0.038059	0.4911	0.38354	4	0.56262	0.58022	1	10979	1	0.038059	0.38354	0.4911	1	9289	1	0.038059	10076					positive	9899	ANKS1A	ENSG00000064999	23294	ankyrin repeat and sterile alpha motif domain containing 1A	chr6:34889255-35091406	Protein-coding	2.4753902268	Low (1-10 TPM)
KIF26A	10078	0.058437	0.49095	0.38325	4	0.94479	0.94482	1	18126	0	0.058437	0.38325	0.49095	1	9287	1	0.058437	10078					positive	9900	KIF26A	ENSG00000066735	26153	kinesin family member 26A	chr14:104136454-104180894	Protein-coding	-0.0179056282	Very low (<1 TPM)
SLC22A24	10079	0.0017697	0.4909	0.38318	4	0.019974	0.052015	0.934258	1076	1	0.0017697	0.38318	0.4909	1	9286	1	0.0017697	10079					positive	9901	SLC22A24	ENSG00000197658	283238	solute carrier family 22 member 24	chr11:63079940-63144221	Protein-coding	-0.0014091952	Very low (<1 TPM)
ZBED4	10080	0.048804	0.49054	0.38246	4	0.45524	0.50546	1	9560	1	0.048804	0.38246	0.49054	1	9285	1	0.048804	10080					positive	9902	ZBED4	ENSG00000100426	9889	zinc finger BED-type containing 4	chr22:49853844-49897383	Protein-coding	2.7835883665	Low (1-10 TPM)
PHYH	10082	0.013953	0.4904	0.38221	4	0.17609	0.27965	1	5340	1	0.013953	0.38221	0.4904	1	9283	1	0.013953	10082					positive	9903	PHYH	ENSG00000107537	5264	phytanoyl-CoA 2-hydroxylase	chr10:13277796-13302412	Protein-coding	3.6407842452	Moderate (10-100 TPM)
VWC2L	10082	-0.019007	0.53345	0.49755	4	0.49755	0.53345	1	10082	1	-0.019007	0.78405	0.78385	1	14976	0	-0.019007	4389					negative	9904	VWC2L	ENSG00000174453	402117	von Willebrand factor C domain containing 2 like	chr2:214411054-214578976	Protein-coding	-0.0023824039	Very low (<1 TPM)
ANKRD9	10084	0.019073	0.49031	0.38206	4	0.1132	0.20133	0.999444	3894	1	0.019073	0.38206	0.49031	1	9281	1	0.019073	10084					positive	9905	ANKRD9	ENSG00000156381	122416	ankyrin repeat domain 9	chr14:102501767-102509799	Protein-coding	1.4969503037	Low (1-10 TPM)
MYH11	10085	0.041727	0.4903	0.38203	4	0.53608	0.56054	1	10621	1	0.041727	0.38203	0.4903	1	9280	1	0.041727	10085					positive	9906	MYH11	ENSG00000133392	4629	myosin heavy chain 11	chr16:15703135-15858438	Protein-coding	0.5213775915	Very low (<1 TPM)
CHST2	10086	0.010578	0.49028	0.38199	4	0.27101	0.39613	1	7551	2	0.010578	0.38199	0.49028	1	9279	1	0.010578	10086					positive	9907	CHST2	ENSG00000175040	9435	carbohydrate sulfotransferase 2	chr3:143119771-143124014	Protein-coding	2.3141358658	Low (1-10 TPM)
LAPTM5	10086	-0.0186	0.5336	0.49777	4	0.49777	0.5336	1	10086	1	-0.0186	0.84404	0.84383	1	16099	0	-0.0186	3266					negative	9908	LAPTM5	ENSG00000162511	7805	lysosomal protein transmembrane 5	chr1:30732469-30757774	Protein-coding	1.0807439598	Low (1-10 TPM)
CAPN13	10088	0.031596	0.49016	0.38174	4	0.11003	0.19731	0.999039	3822	1	0.031596	0.38174	0.49016	1	9277	1	0.031596	10088					positive	9909	CAPN13	ENSG00000162949	92291	calpain 13	chr2:30722771-30820542	Protein-coding	-0.0225528552	Very low (<1 TPM)
UCKL1	10088	-0.0036182	0.53373	0.49795	4	0.49795	0.53373	1	10088	1	-0.0036182	0.49897	0.55571	1	10533	1	-0.0036182	8832					negative	9910	UCKL1	ENSG00000198276	54963	uridine-cytidine kinase 1 like 1	chr20:63939829-63956416	Protein-coding	4.729500945	Moderate (10-100 TPM)
LZIC	10091	0.013203	0.49	0.38145	4	0.47099	0.51564	1	9742	1	0.013203	0.38145	0.49	1	9274	1	0.013203	10091					positive	9911	LZIC	ENSG00000162441	84328	leucine zipper and CTNNBIP1 domain containing	chr1:9922113-9943407	Protein-coding	4.9375483598	Moderate (10-100 TPM)
CFAP53	10091	-0.0048626	0.53383	0.49811	4	0.49811	0.53383	1	10091	1	-0.0048626	0.69803	0.70038	1	13340	1	-0.0048626	6025					negative	9912	CFAP53	ENSG00000172361	220136	cilia and flagella associated protein 53	chr18:50227193-50266495	Protein-coding	0.1885798546	Very low (<1 TPM)
HEMGN	10092	-0.041343	0.53386	0.49814	4	0.49814	0.53386	1	10092	1	-0.041343	0.8402	0.84001	1	16025	0	-0.041343	3340					negative	9913	HEMGN	ENSG00000136929	55363	hemogen	chr9:97926791-97944856	Protein-coding	-0.0048704205	Very low (<1 TPM)
ZBTB41	10094	0.054016	0.48976	0.38098	4	0.1263	0.21758	1	4199	1	0.054016	0.38098	0.48976	1	9271	1	0.054016	10094					positive	9914	ZBTB41	ENSG00000177888	360023	zinc finger and BTB domain containing 41	chr1:197153682-197201293	Protein-coding	2.4326733174	Low (1-10 TPM)
ARL4A	10094	-0.051898	0.53395	0.49826	4	0.49826	0.53395	1	10094	1	-0.051898	0.31655	0.45084	1	8501	1	-0.051898	10864					negative	9915	ARL4A	ENSG00000122644	10124	ARF like GTPase 4A	chr7:12686856-12690958	Protein-coding	3.9485576564	Moderate (10-100 TPM)
NEU4	10095	0.0066424	0.48972	0.38091	4	0.48498	0.52501	1	9920	1	0.0066424	0.38091	0.48972	1	9270	1	0.0066424	10095					positive	9916	NEU4	ENSG00000204099	129807	neuraminidase 4	chr2:241809065-241817413	Protein-coding	-0.0192801643	Very low (<1 TPM)
TAS1R1	10095	-0.022864	0.53414	0.49854	4	0.49854	0.53414	1	10095	1	-0.022864	0.7825	0.78228	1	14945	0	-0.022864	4420					negative	9917	TAS1R1	ENSG00000173662	80835	taste 1 receptor member 1	chr1:6555307-6579755	Protein-coding	0.0103223117	Very low (<1 TPM)
CCDC47	10096	-0.038134	0.53417	0.49857	4	0.49857	0.53417	1	10096	1	-0.038134	0.67984	0.68468	1	13027	1	-0.038134	6338					negative	9918	CCDC47	ENSG00000108588	57003	coiled-coil domain containing 47	chr17:63745255-63776351	Protein-coding	6.2650879784	Moderate (10-100 TPM)
SLC38A8	10096	0.054031	0.4897	0.38087	4	0.68138	0.68147	1	12921	1	0.054031	0.38087	0.4897	1	9269	1	0.054031	10096					positive	9919	SLC38A8	ENSG00000166558	146167	solute carrier family 38 member 8	chr16:84009667-84042795	Protein-coding	-0.008422616	Very low (<1 TPM)
KLHDC1	10097	-0.037685	0.53419	0.4986	4	0.4986	0.53419	1	10097	1	-0.037685	0.3536	0.47582	1	8977	1	-0.037685	10388					negative	9920	KLHDC1	ENSG00000197776	122773	kelch domain containing 1	chr14:49693105-49753150	Protein-coding	0.3055836705	Very low (<1 TPM)
TNFRSF25	10098	0.0057796	0.4896	0.38069	4	0.40713	0.47556	1	8980	1	0.0057796	0.38069	0.4896	1	9267	1	0.0057796	10098					positive	9921	TNFRSF25	ENSG00000215788	8718	TNF receptor superfamily member 25	chr1:6460786-6466175	Protein-coding	3.1191746246	Low (1-10 TPM)
A1CF	10099	0.052838	0.48953	0.38055	4	0.50287	0.5371	1	10155	1	0.052838	0.38055	0.48953	1	9266	1	0.052838	10099					positive	9922	A1CF	ENSG00000148584	29974	APOBEC1 complementation factor	chr10:50799409-50885675	Protein-coding	0.0104529628	Very low (<1 TPM)
HIST1H4E	10103	-0.0067266	0.53445	0.499	4	0.499	0.53445	1	10103	1	-0.0067266	0.88958	0.88953	1	17032	0	-0.0067266	2333					negative	9923	HIST1H4E	ENSG00000276966	8367	H4 clustered histone 5	chr6:26204610-26205021	Protein-coding	NA	Unknown
VMAC	10103	0.0042369	0.48948	0.38044	4	0.75721	0.75693	1	14367	0	0.0042369	0.38044	0.48948	1	9262	1	0.0042369	10103					positive	9924	VMAC	ENSG00000187650	400673	vimentin type intermediate filament associated coiled-coil protein	chr19:5904872-5910853	Protein-coding	1.9460471793	Low (1-10 TPM)
ABHD13	10105	0.059134	0.48945	0.38037	4	0.6352	0.63919	1	12128	1	0.059134	0.38037	0.48945	1	9260	1	0.059134	10105					positive	9925	ABHD13	ENSG00000139826	84945	abhydrolase domain containing 13	chr13:108218392-108234243	Protein-coding	3.142827471	Low (1-10 TPM)
CYP3A7	10107	0.034637	0.48937	0.38022	4	0.10989	0.19713	0.998742	3821	1	0.034637	0.38022	0.48937	1	9258	1	0.034637	10107					positive	9926	CYP3A7	ENSG00000160870	1551	cytochrome P450 family 3 subfamily A member 7	chr7:99705036-99735196	Protein-coding	0.1734568984	Very low (<1 TPM)
TNNI2	10108	-0.045287	0.53476	0.49946	4	0.49946	0.53476	1	10108	1	-0.045287	0.88834	0.8883	1	17013	0	-0.045287	2352					negative	9927	TNNI2	ENSG00000130598	7136	troponin I2, fast skeletal type	chr11:1838981-1841680	Protein-coding	-0.0451211364	Very low (<1 TPM)
PPM1N	10108	0.060309	0.48931	0.38011	4	0.7805	0.78023	1	14827	0	0.060309	0.38011	0.48931	1	9257	1	0.060309	10108					positive	9928	PPM1N	ENSG00000213889	147699	protein phosphatase, Mg2+/Mn2+ dependent 1N (putative)	chr19:45488777-45503129	Protein-coding	1.5808597201	Low (1-10 TPM)
NDUFAF5	10109	0.046131	0.48927	0.38004	4	0.55818	0.57684	1	10907	1	0.046131	0.38004	0.48927	1	9256	1	0.046131	10109					positive	9929	NDUFAF5	ENSG00000101247	79133	NADH:ubiquinone oxidoreductase complex assembly factor 5	chr20:13785007-13821580	Protein-coding	4.527437247	Moderate (10-100 TPM)
STK10	10111	0.021895	0.48924	0.37997	4	0.82046	0.82036	1	15632	0	0.021895	0.37997	0.48924	1	9254	1	0.021895	10111					positive	9930	STK10	ENSG00000072786	6793	serine/threonine kinase 10	chr5:172042079-172188224	Protein-coding	5.0182298033	Moderate (10-100 TPM)
ACSL1	10112	0.0547	0.48918	0.37986	4	0.17547	0.27888	1	5327	1	0.0547	0.37986	0.48918	1	9253	1	0.0547	10112					positive	9931	ACSL1	ENSG00000151726	2180	acyl-CoA synthetase long chain family member 1	chr4:184755595-184826818	Protein-coding	4.4605295179	Moderate (10-100 TPM)
PPM1B	10112	-0.045744	0.53494	0.49971	4	0.49971	0.53494	1	10112	1	-0.045744	0.72988	0.72975	1	13919	1	-0.045744	5446					negative	9932	PPM1B	ENSG00000138032	5495	protein phosphatase, Mg2+/Mn2+ dependent 1B	chr2:44167969-44244384	Protein-coding	3.8730228264	Moderate (10-100 TPM)
XKR6	10114	-0.0047416	0.53501	0.4998	4	0.4998	0.53501	1	10114	1	-0.0047416	0.54722	0.58602	1	11141	1	-0.0047416	8224					negative	9933	XKR6	ENSG00000171044	286046	XK related 6	chr8:10896045-11201833	Protein-coding	0.824748921	Very low (<1 TPM)
NOSTRIN	10115	0.018224	0.4891	0.37968	4	0.63597	0.63985	1	12141	1	0.018224	0.37968	0.4891	1	9250	1	0.018224	10115					positive	9934	NOSTRIN	ENSG00000163072	115677	nitric oxide synthase trafficking	chr2:168786539-168865514	Protein-coding	0.0158575297	Very low (<1 TPM)
KIR2DS4	10117	-0.027004	0.53515	0.50002	4	0.50002	0.53515	1	10117	1	-0.027004	0.48877	0.54954	1	10415	1	-0.027004	8950					negative	9935	KIR2DS4	ENSG00000221957	3809	killer cell immunoglobulin like receptor, two Ig domains and short cytoplasmic tail 4 (gene/pseudogene)	chr19:54832676-54848569	Protein-coding	NA	Unknown
VPS13A	10118	0.079344	0.48901	0.37954	4	0.84331	0.8431	1	16095	0	0.079344	0.37954	0.48901	1	9247	1	0.079344	10118					positive	9936	VPS13A	ENSG00000197969	23230	vacuolar protein sorting 13 homolog A	chr9:77177445-77421537	Protein-coding	2.1102081461	Low (1-10 TPM)
CNTFR	10119	-0.04094	0.53524	0.50014	4	0.50014	0.53524	1	10119	1	-0.04094	0.94236	0.94242	1	18095	0	-0.04094	1270					negative	9937	CNTFR	ENSG00000122756	1271	ciliary neurotrophic factor receptor	chr9:34551432-34590140	Protein-coding	0.0393317869	Very low (<1 TPM)
FMN2	10121	0.015494	0.48895	0.37943	4	0.24834	0.36848	1	7039	1	0.015494	0.37943	0.48895	1	9244	1	0.015494	10121					positive	9938	FMN2	ENSG00000155816	56776	formin 2	chr1:240014348-240475187	Protein-coding	4.1475168076	Moderate (10-100 TPM)
DYNLL2	10121	-0.033593	0.53534	0.50029	4	0.50029	0.53534	1	10121	1	-0.033593	0.95999	0.96	1	18470	0	-0.033593	895					negative	9939	DYNLL2	ENSG00000264364	140735	dynein light chain LC8-type 2	chr17:58083419-58095542	Protein-coding	4.4676295149	Moderate (10-100 TPM)
BEGAIN	10122	-0.056295	0.53536	0.50032	4	0.50032	0.53536	1	10122	1	-0.056295	0.47111	0.53913	1	10219	1	-0.056295	9146					negative	9940	BEGAIN	ENSG00000183092	57596	brain enriched guanylate kinase associated	chr14:100537147-100587417	Protein-coding	1.0576155646	Low (1-10 TPM)
MTCH2	10122	0.058435	0.48893	0.37939	4	0.89496	0.89492	1	17122	0	0.058435	0.37939	0.48893	1	9243	1	0.058435	10122					positive	9941	MTCH2	ENSG00000109919	23788	mitochondrial carrier 2	chr11:47617315-47642607	Protein-coding	6.5203982239	Moderate (10-100 TPM)
MSRB3	10123	0.036966	0.48891	0.37936	4	0.78052	0.78025	1	14828	0	0.036966	0.37936	0.48891	1	9242	1	0.036966	10123					positive	9942	MSRB3	ENSG00000174099	253827	methionine sulfoxide reductase B3	chr12:65278643-65491430	Protein-coding	2.9063403579	Low (1-10 TPM)
UBE2QL1	10124	-0.018294	0.53547	0.50048	4	0.50048	0.53547	1	10124	1	-0.018294	0.21157	0.32865	1	6191	1	-0.018294	13174					negative	9943	UBE2QL1	ENSG00000215218	134111	ubiquitin conjugating enzyme E2 QL1	chr5:6448859-6496723	Protein-coding	0.2874386581	Very low (<1 TPM)
LMO7	10124	0.025495	0.48889	0.37928	4	0.83975	0.8396	1	16018	0	0.025495	0.37928	0.48889	1	9241	1	0.025495	10124					positive	9944	LMO7	ENSG00000136153	4008	LIM domain 7	chr13:75620434-75859870	Protein-coding	4.1170407057	Moderate (10-100 TPM)
NDN	10126	-0.068556	0.53557	0.5006	4	0.5006	0.53557	1	10126	1	-0.068556	0.53712	0.5795	1	11012	1	-0.068556	8353					negative	9945	NDN	ENSG00000182636	4692	necdin, MAGE family member	chr15:23685400-23687305	Protein-coding	3.6175378374	Moderate (10-100 TPM)
NPBWR1	10127	-0.028017	0.5356	0.50066	4	0.50066	0.5356	1	10127	1	-0.028017	0.63444	0.64801	1	12321	1	-0.028017	7044					negative	9946	NPBWR1	ENSG00000288611	2831	neuropeptides B and W receptor 1	chr8:52939182-52943734	Protein-coding	0.0205361907	Very low (<1 TPM)
CAV2	10130	-0.081177	0.53577	0.50091	4	0.50091	0.53577	1	10130	1	-0.081177	0.59171	0.61651	1	11732	1	-0.081177	7633					negative	9947	CAV2	ENSG00000105971	858	caveolin 2	chr7:116287380-116508541	Protein-coding	3.6861997639	Moderate (10-100 TPM)
NUDT15	10131	-0.056268	0.53579	0.50094	4	0.50094	0.53579	1	10131	1	-0.056268	0.89936	0.89935	1	17220	0	-0.056268	2145					negative	9948	NUDT15	ENSG00000136159	55270	nudix hydrolase 15	chr13:48037726-48047221	Protein-coding	5.0242891787	Moderate (10-100 TPM)
ROBO2	10131	0.032443	0.48839	0.37831	4	0.78935	0.78918	1	14997	0	0.032443	0.37831	0.48839	1	9234	1	0.032443	10131					positive	9949	ROBO2	ENSG00000185008	6092	roundabout guidance receptor 2	chr3:75906695-77649964	Protein-coding	0.9791548523	Very low (<1 TPM)
OGFRL1	10132	0.017388	0.48832	0.37816	4	0.83393	0.83382	1	15903	0	0.017388	0.37816	0.48832	1	9233	1	0.017388	10132					positive	9950	OGFRL1	ENSG00000119900	79627	opioid growth factor receptor like 1	chr6:71288811-71309059	Protein-coding	2.0038465556	Low (1-10 TPM)
CON089	10134	-0.017272	0.53593	0.50115	4	0.50115	0.53593	1	10134	1	-0.017272	0.93434	0.93442	1	17932	0	-0.017272	1433					negative	9951	CON089	NT_Control	NA	Non-targeting control	NA	Other non-coding	NA	Unknown
SYNPO2	10135	-0.0033112	0.53612	0.50143	4	0.50143	0.53612	1	10135	1	-0.0033112	0.62818	0.64327	1	12234	1	-0.0033112	7131					negative	9952	SYNPO2	ENSG00000172403	171024	synaptopodin 2	chr4:118850688-119061247	Protein-coding	0.0766164669	Very low (<1 TPM)
CMTM3	10136	0.045554	0.48822	0.37795	4	0.28839	0.40866	1	7749	1	0.045554	0.37795	0.48822	1	9229	1	0.045554	10136					positive	9953	CMTM3	ENSG00000140931	123920	CKLF like MARVEL transmembrane domain containing 3	chr16:66603874-66613892	Protein-coding	4.9427949949	Moderate (10-100 TPM)
E2F6	10138	-0.036064	0.53626	0.50164	4	0.50164	0.53626	1	10138	1	-0.036064	0.65545	0.66455	1	12640	1	-0.036064	6725					negative	9954	E2F6	ENSG00000169016	1876	E2F transcription factor 6	chr2:11444375-11466177	Protein-coding	4.2584763501	Moderate (10-100 TPM)
KCNT1	10139	0.068025	0.48809	0.37766	4	0.94728	0.94731	1	18175	0	0.068025	0.37766	0.48809	1	9226	1	0.068025	10139					positive	9955	KCNT1	ENSG00000107147	57582	potassium sodium-activated channel subfamily T member 1	chr9:135702185-135795508	Protein-coding	0.0131186771	Very low (<1 TPM)
TRAPPC4	10141	0.14015	0.48789	0.37729	4	0.82495	0.82486	1	15714	0	0.14015	0.37729	0.48789	1	9224	1	0.14015	10141					positive	9956	TRAPPC4	ENSG00000196655	51399	trafficking protein particle complex subunit 4	chr11:119018763-119025454	Protein-coding	7.229877518	High (>100 TPM)
CX3CR1	10142	0.018112	0.4878	0.37711	4	0.22578	0.34094	1	6516	1	0.018112	0.37711	0.4878	1	9223	1	0.018112	10142					positive	9957	CX3CR1	ENSG00000168329	1524	C-X3-C motif chemokine receptor 1	chr3:39263495-39281735	Protein-coding	-0.0039083219	Very low (<1 TPM)
MAD2L1	10142	-0.01903	0.53648	0.50195	4	0.50195	0.53648	1	10142	1	-0.01903	0.026675	0.068147	0.959091	1371	1	-0.01903	17994					negative	9958	MAD2L1	ENSG00000164109	4085	mitotic arrest deficient 2 like 1	chr4:120055623-120066858	Protein-coding	5.9999606634	Moderate (10-100 TPM)
PDCD11	10143	-0.010571	0.53653	0.50201	4	0.50201	0.53653	1	10143	1	-0.010571	0.26123	0.38662	1	7249	1	-0.010571	12116					negative	9959	PDCD11	ENSG00000148843	22984	programmed cell death 11	chr10:103396626-103446294	Protein-coding	5.6022607295	Moderate (10-100 TPM)
APBB1IP	10144	-0.037449	0.53658	0.5021	4	0.5021	0.53658	1	10144	1	-0.037449	0.71831	0.71877	1	13706	1	-0.037449	5659					negative	9960	APBB1IP	ENSG00000077420	54518	amyloid beta precursor protein binding family B member 1 interacting protein	chr10:26438341-26568449	Protein-coding	0.0058205596	Very low (<1 TPM)
C19orf35	10144	0.052565	0.48774	0.377	4	0.79226	0.7921	1	15051	0	0.052565	0.377	0.48774	1	9221	1	0.052565	10144					positive	9961	C19orf35	ENSG00000188305	374872	PEAK family member 3	chr19:2274631-2282175	Protein-coding	NA	Unknown
PAM16	10145	-0.04113	0.53661	0.50216	4	0.50216	0.53661	1	10145	1	-0.04113	0.83078	0.83074	1	15854	0	-0.04113	3511					negative	9962	PAM16	ENSG00000217930	51025	presequence translocase associated motor 16	chr16:4331549-4355607	Protein-coding	6.2977856252	Moderate (10-100 TPM)
HOGA1	10147	0.0039064	0.48748	0.3765	4	0.050602	0.11802	0.970557	2351	1	0.0039064	0.3765	0.48748	1	9218	1	0.0039064	10147					positive	9963	HOGA1	ENSG00000241935	112817	4-hydroxy-2-oxoglutarate aldolase 1	chr10:97584323-97612802	Protein-coding	0.3994775858	Very low (<1 TPM)
PRKCG	10147	-0.021214	0.53668	0.50225	4	0.50225	0.53668	1	10147	1	-0.021214	0.86861	0.86848	1	16618	0	-0.021214	2747					negative	9964	PRKCG	ENSG00000126583	5582	protein kinase C gamma	chr19:53879190-53907652	Protein-coding	0.0097546537	Very low (<1 TPM)
MAN2A2	10148	0.010028	0.48744	0.37642	4	0.4296	0.48926	1	9233	1	0.010028	0.37642	0.48744	1	9217	1	0.010028	10148					positive	9965	MAN2A2	ENSG00000196547	4122	mannosidase alpha class 2A member 2	chr15:90902218-90922585	Protein-coding	4.3848407754	Moderate (10-100 TPM)
ZNF737	10148	-0.038781	0.53672	0.50232	4	0.50232	0.53672	1	10148	1	-0.038781	0.38026	0.48939	1	9259	1	-0.038781	10106					negative	9966	ZNF737	ENSG00000237440	100129842	zinc finger protein 737	chr19:20535825-20565809	Protein-coding	1.5815579499	Low (1-10 TPM)
SYNCRIP	10150	-0.081337	0.53685	0.50253	4	0.50253	0.53685	1	10150	1	-0.081337	0.82811	0.82804	1	15808	0	-0.081337	3557					negative	9967	SYNCRIP	ENSG00000135316	10492	synaptotagmin binding cytoplasmic RNA interacting protein	chr6:85607779-85644063	Protein-coding	6.9710716798	High (>100 TPM)
OR13A1	10150	0.057125	0.48729	0.37613	4	0.84562	0.8454	1	16130	0	0.057125	0.37613	0.48729	1	9215	1	0.057125	10150					positive	9968	OR13A1	ENSG00000256574	79290	olfactory receptor family 13 subfamily A member 1	chr10:45302298-45315608	Protein-coding	0.0044982607	Very low (<1 TPM)
PA2G4	10152	0.038533	0.48722	0.37599	4	0.87289	0.8728	1	16664	0	0.038533	0.37599	0.48722	1	9213	1	0.038533	10152					positive	9969	PA2G4	ENSG00000170515	5036	proliferation-associated 2G4	chr12:56104537-56113910	Protein-coding	8.5729137243	High (>100 TPM)
SMPD3	10154	-0.016983	0.53694	0.50265	4	0.50265	0.53694	1	10154	1	-0.016983	0.65563	0.6647	1	12645	1	-0.016983	6720					negative	9970	SMPD3	ENSG00000103056	55512	sphingomyelin phosphodiesterase 3	chr16:68358327-68448508	Protein-coding	0.3789705565	Very low (<1 TPM)
GSTK1	10157	0.077738	0.4869	0.37537	4	0.77761	0.77727	1	14755	0	0.077738	0.37537	0.4869	1	9208	1	0.077738	10157					positive	9971	GSTK1	ENSG00000197448	373156	glutathione S-transferase kappa 1	chr7:143244093-143270854	Protein-coding	6.3962771962	Moderate (10-100 TPM)
CALCOCO2	10158	0.019671	0.48686	0.37526	4	0.61752	0.62415	1	11833	1	0.019671	0.37526	0.48686	1	9207	1	0.019671	10158					positive	9972	CALCOCO2	ENSG00000136436	10241	calcium binding and coiled-coil domain 2	chr17:48831018-48868228	Protein-coding	5.8662563307	Moderate (10-100 TPM)
CEND1	10159	-0.0051875	0.53727	0.50311	4	0.50311	0.53727	1	10159	1	-0.0051875	0.0065202	0.022342	0.86569	497	1	-0.0051875	18868					negative	9973	CEND1	ENSG00000184524	51286	cell cycle exit and neuronal differentiation 1	chr11:787115-790113	Protein-coding	1.6056425194	Low (1-10 TPM)
MC5R	10160	-0.039437	0.53732	0.50317	4	0.50317	0.53732	1	10160	1	-0.039437	0.68524	0.68929	1	13126	1	-0.039437	6239					negative	9974	MC5R	ENSG00000176136	4161	melanocortin 5 receptor	chr18:13824149-13827323	Protein-coding	-0.0054640814	Very low (<1 TPM)
UBALD2	10160	0.037306	0.48681	0.37519	4	0.71721	0.71686	1	13596	0	0.037306	0.37519	0.48681	1	9205	1	0.037306	10160					positive	9975	UBALD2	ENSG00000185262	283991	UBA like domain containing 2	chr17:76265348-76271298	Protein-coding	5.3264209635	Moderate (10-100 TPM)
ACTN1	10162	-0.027319	0.53743	0.50332	4	0.50332	0.53743	1	10162	1	-0.027319	0.76386	0.76352	1	14580	0	-0.027319	4785					negative	9976	ACTN1	ENSG00000072110	87	actinin alpha 1	chr14:68874123-68979440	Protein-coding	7.1211063317	High (>100 TPM)
LIPG	10163	0.0030613	0.48662	0.37483	4	0.85858	0.85835	1	16387	0	0.0030613	0.37483	0.48662	1	9202	1	0.0030613	10163					positive	9977	LIPG	ENSG00000101670	9388	lipase G, endothelial type	chr18:49560699-49599185	Protein-coding	-0.0020717264	Very low (<1 TPM)
POU5F1B	10164	0.018578	0.48661	0.37479	4	0.39931	0.4709	1	8898	1	0.018578	0.37479	0.48661	1	9201	1	0.018578	10164					positive	9978	POU5F1B	ENSG00000212993	5462	POU class 5 homeobox 1B	chr8:127322183-127420066	Protein-coding	0.0582517304	Very low (<1 TPM)
GLP2R	10164	-0.036767	0.53747	0.50339	4	0.50339	0.53747	1	10164	1	-0.036767	0.45955	0.53249	1	10081	1	-0.036767	9284					negative	9979	GLP2R	ENSG00000065325	9340	glucagon like peptide 2 receptor	chr17:9822206-9892099	Protein-coding	0.5394964874	Very low (<1 TPM)
TBC1D7	10165	-0.043818	0.53752	0.50348	4	0.50348	0.53752	1	10165	1	-0.043818	0.66069	0.66876	1	12721	1	-0.043818	6644					negative	9980	TBC1D7	ENSG00000145979	51256	TBC1 domain family member 7	chr6:13266542-13328583	Protein-coding	4.1138961262	Moderate (10-100 TPM)
CTSW	10167	-0.036061	0.53765	0.50369	4	0.50369	0.53765	1	10167	1	-0.036061	0.095216	0.19118	1	3676	1	-0.036061	15689					negative	9981	CTSW	ENSG00000172543	1521	cathepsin W	chr11:65879809-65883741	Protein-coding	0.4008448338	Very low (<1 TPM)
LAT	10168	-0.0040904	0.53769	0.50375	4	0.50375	0.53769	1	10168	1	-0.0040904	0.45808	0.53162	1	10057	1	-0.0040904	9308					negative	9982	LAT	ENSG00000213658	27040	linker for activation of T cells	chr16:28984826-28990784	Protein-coding	1.5224591955	Low (1-10 TPM)
ACIN1	10170	-0.0021665	0.5378	0.50391	4	0.50391	0.5378	1	10170	1	-0.0021665	0.66264	0.67029	1	12756	1	-0.0021665	6609					negative	9983	ACIN1	ENSG00000100813	22985	apoptotic chromatin condensation inducer 1	chr14:23058564-23095614	Protein-coding	6.4216622624	Moderate (10-100 TPM)
AP4B1	10170	8.2732e-4	0.48635	0.37425	4	0.63674	0.64053	1	12154	1	8.2732e-4	0.37425	0.48635	1	9195	1	8.2732e-4	10170					positive	9984	AP4B1	ENSG00000134262	10717	adaptor related protein complex 4 subunit beta 1	chr1:113894194-113905712	Protein-coding	4.0998317007	Moderate (10-100 TPM)
HNRNPUL1	10171	-0.048833	0.53782	0.50394	4	0.50394	0.53782	1	10171	1	-0.048833	0.95083	0.95085	1	18282	0	-0.048833	1083					negative	9985	HNRNPUL1	ENSG00000105323	11100	heterogeneous nuclear ribonucleoprotein U like 1	chr19:41262496-41307787	Protein-coding	7.1853959823	High (>100 TPM)
TRPC3	10172	0.017136	0.4863	0.37414	4	0.22146	0.33563	1	6413	1	0.017136	0.37414	0.4863	1	9193	1	0.017136	10172					positive	9986	TRPC3	ENSG00000138741	7222	transient receptor potential cation channel subfamily C member 3	chr4:121874481-121952060	Protein-coding	0.1971404378	Very low (<1 TPM)
BEX2	10173	0.021131	0.48624	0.37403	4	0.86728	0.86711	1	16565	0	0.021131	0.37403	0.48624	1	9192	1	0.021131	10173					positive	9987	BEX2	ENSG00000133134	84707	brain expressed X-linked 2	chrX:103309346-103311007	Protein-coding	2.8078279323	Low (1-10 TPM)
DPEP1	10174	-0.035882	0.53802	0.50424	4	0.50424	0.53802	1	10174	1	-0.035882	0.92942	0.92954	1	17835	0	-0.035882	1530					negative	9988	DPEP1	ENSG00000015413	1800	dipeptidase 1	chr16:89613308-89638456	Protein-coding	0.1831521995	Very low (<1 TPM)
MAP2K7	10176	0.019151	0.48616	0.37388	4	0.28976	0.40936	1	7764	1	0.019151	0.37388	0.48616	1	9189	1	0.019151	10176					positive	9989	MAP2K7	ENSG00000076984	5609	mitogen-activated protein kinase kinase 7	chr19:7903843-7914478	Protein-coding	4.1475094576	Moderate (10-100 TPM)
COL19A1	10178	-4.2783e-4	0.53823	0.50455	4	0.50455	0.53823	1	10178	1	-4.2783e-4	0.29087	0.42103	1	7921	1	-4.2783e-4	11444					negative	9990	COL19A1	ENSG00000082293	1310	collagen type XIX alpha 1 chain	chr6:69866556-70212468	Protein-coding	3.4096138323	Low (1-10 TPM)
GTF3C2	10178	0.014512	0.48607	0.3737	4	0.67286	0.67335	1	12776	1	0.014512	0.3737	0.48607	1	9187	1	0.014512	10178					positive	9991	GTF3C2	ENSG00000115207	2976	general transcription factor IIIC subunit 2	chr2:27325849-27356999	Protein-coding	5.5014299686	Moderate (10-100 TPM)
FAM83A	10179	0.012868	0.48603	0.37363	4	0.49783	0.53364	1	10087	1	0.012868	0.37363	0.48603	1	9186	1	0.012868	10179					positive	9992	FAM83A	ENSG00000147689	84985	family with sequence similarity 83 member A	chr8:123178960-123210079	Protein-coding	-0.0711025854	Very low (<1 TPM)
KIAA1324L	10179	-0.066057	0.53825	0.50458	4	0.50458	0.53825	1	10179	1	-0.066057	0.89837	0.8983	1	17199	0	-0.066057	2166					negative	9993	KIAA1324L	ENSG00000164659	222223	endosome-lysosome associated apoptosis and autophagy regulator family member 2	chr7:86876906-87059654	Protein-coding	NA	Unknown
SGK494	10180	-0.039676	0.53827	0.50461	4	0.50461	0.53827	1	10180	1	-0.039676	0.93341	0.9335	1	17910	0	-0.039676	1455					negative	9994	RSKR	ENSG00000167524	124923	ribosomal protein S6 kinase related	chr17:28455752-28614197	Protein-coding	2.7120694847	Low (1-10 TPM)
LIMK2	10180	0.060833	0.48593	0.37345	4	0.68646	0.68641	1	13011	1	0.060833	0.37345	0.48593	1	9185	1	0.060833	10180					positive	9995	LIMK2	ENSG00000182541	3985	LIM domain kinase 2	chr22:31212239-31280080	Protein-coding	3.0582230986	Low (1-10 TPM)
TRAF7	10181	0.094852	0.48592	0.37341	4	0.89469	0.89466	1	17116	0	0.094852	0.37341	0.48592	1	9184	1	0.094852	10181					positive	9996	TRAF7	ENSG00000131653	84231	TNF receptor associated factor 7	chr16:2155698-2178129	Protein-coding	5.8134546885	Moderate (10-100 TPM)
CDCA7	10183	-0.050631	0.53839	0.50482	4	0.50482	0.53839	1	10183	1	-0.050631	0.80683	0.80674	1	15418	0	-0.050631	3947					negative	9997	CDCA7	ENSG00000144354	83879	cell division cycle associated 7	chr2:173354820-173368997	Protein-coding	3.7279250552	Moderate (10-100 TPM)
TRIM16L	10186	-0.016772	0.53854	0.50503	4	0.50503	0.53854	1	10186	1	-0.016772	0.87459	0.8745	1	16739	0	-0.016772	2626					negative	9998	TRIM16L	ENSG00000108448	147166	tripartite motif containing 16 like (pseudogene)	chr17:18722237-18735460	Pseudogene	4.2925825617	Moderate (10-100 TPM)
GAGE12H	10187	0.0088338	0.48569	0.37297	4	0.061784	0.13634	0.975655	2700	1	0.0088338	0.37297	0.48569	1	9178	1	0.0088338	10187					positive	9999	GAGE12H	ENSG00000224902	729442	G antigen 12H	chrX:49579949-49587301	Protein-coding	1.0718371921	Low (1-10 TPM)
TECR	10187	-0.0086729	0.5387	0.50531	4	0.50531	0.5387	1	10187	1	-0.0086729	0.57938	0.60778	1	11560	1	-0.0086729	7805					negative	10000	TECR	ENSG00000099797	9524	trans-2,3-enoyl-CoA reductase	chr19:14517085-14565980	Protein-coding	7.5025042263	High (>100 TPM)
PKD2L2	10188	-0.032441	0.53873	0.50534	4	0.50534	0.53873	1	10188	1	-0.032441	0.81255	0.81247	1	15518	0	-0.032441	3847					negative	10001	PKD2L2	ENSG00000078795	27039	polycystin 2 like 2, transient receptor potential cation channel	chr5:137887968-137942747	Protein-coding	0.1727132906	Very low (<1 TPM)
DCUN1D1	10188	0.044349	0.48554	0.37272	4	0.90645	0.90645	1	17359	0	0.044349	0.37272	0.48554	1	9177	1	0.044349	10188					positive	10002	DCUN1D1	ENSG00000043093	54165	defective in cullin neddylation 1 domain containing 1	chr3:182938074-182985953	Protein-coding	3.8289804427	Moderate (10-100 TPM)
USP17L15	10189	-0.042938	0.53877	0.5054	4	0.5054	0.53877	1	10189	1	-0.042938	0.021652	0.057232	0.954843	1158	1	-0.042938	18207					negative	10003	USP17L15	ENSG00000223569	100288520	ubiquitin specific peptidase 17 like family member 15	chr4:9234385-9236046	Protein-coding	-4.607894e-4	Very low (<1 TPM)
DDHD2	10191	0.018405	0.48539	0.37239	4	0.69691	0.69663	1	13211	1	0.018405	0.37239	0.48539	1	9174	1	0.018405	10191					positive	10004	DDHD2	ENSG00000085788	23259	DDHD domain containing 2	chr8:38225218-38275558	Protein-coding	4.6721200657	Moderate (10-100 TPM)
RPL36A	10192	-0.090475	0.53898	0.50567	4	0.50567	0.53898	1	10192	1	-0.090475	0.071939	0.16127	0.994778	3131	1	-0.090475	16234					negative	10005	RPL36A	ENSG00000241343	6173	ribosomal protein L36a	chrX:101390824-101396155	Protein-coding	11.2275932291	High (>100 TPM)
LPO	10193	-0.011763	0.53918	0.50595	4	0.50595	0.53918	1	10193	1	-0.011763	0.68885	0.69236	1	13190	1	-0.011763	6175					negative	10006	LPO	ENSG00000167419	4025	lactoperoxidase	chr17:58218548-58268518	Protein-coding	-0.0094130528	Very low (<1 TPM)
KAT6B	10194	-0.03255	0.53922	0.50601	4	0.50601	0.53922	1	10194	1	-0.03255	0.28418	0.41327	1	7776	1	-0.03255	11589					negative	10007	KAT6B	ENSG00000156650	23522	lysine acetyltransferase 6B	chr10:74824927-75032624	Protein-coding	2.6590858593	Low (1-10 TPM)
GSTM1	10195	0.042414	0.48515	0.37192	4	0.84573	0.84551	1	16131	0	0.042414	0.37192	0.48515	1	9170	1	0.042414	10195					positive	10008	GSTM1	ENSG00000134184	2944	glutathione S-transferase mu 1	chr1:109687814-109709039	Protein-coding	4.5407083865	Moderate (10-100 TPM)
SLC35B1	10196	-0.026912	0.53933	0.50616	4	0.50616	0.53933	1	10196	1	-0.026912	0.22218	0.34106	1	6415	2	-0.026912	12950					negative	10009	SLC35B1	ENSG00000121073	10237	solute carrier family 35 member B1	chr17:49700934-49709014	Protein-coding	5.6715199196	Moderate (10-100 TPM)
MEI1	10197	0.028538	0.48511	0.37184	4	0.8952	0.89516	1	17126	0	0.028538	0.37184	0.48511	1	9168	1	0.028538	10197					positive	10010	MEI1	ENSG00000167077	150365	meiotic double-stranded break formation protein 1	chr22:41699503-41799456	Protein-coding	0.0557102848	Very low (<1 TPM)
OR5M8	10198	0.0044918	0.48503	0.37166	4	0.56173	0.57956	1	10965	1	0.0044918	0.37166	0.48503	1	9167	1	0.0044918	10198					positive	10011	OR5M8	ENSG00000181371	219484	olfactory receptor family 5 subfamily M member 8	chr11:56490435-56491370	Protein-coding	-1.561775e-4	Very low (<1 TPM)
NLRP8	10199	-0.061227	0.53942	0.50628	4	0.50628	0.53942	1	10199	1	-0.061227	0.92685	0.92702	1	17771	0	-0.061227	1594					negative	10012	NLRP8	ENSG00000179709	126205	NLR family pyrin domain containing 8	chr19:55947832-55988629	Protein-coding	-5.703988e-4	Very low (<1 TPM)
RCOR2	10200	-0.025029	0.53943	0.50631	4	0.50631	0.53943	1	10200	1	-0.025029	0.045374	0.10774	0.963066	2164	1	-0.025029	17201					negative	10013	RCOR2	ENSG00000167771	283248	REST corepressor 2	chr11:63911230-63917164	Protein-coding	0.3894637907	Very low (<1 TPM)
GKN1	10201	-0.015581	0.53945	0.50634	4	0.50634	0.53945	1	10201	1	-0.015581	0.8596	0.85937	1	16419	0	-0.015581	2946					negative	10014	GKN1	ENSG00000169605	56287	gastrokine 1	chr2:68974573-68980980	Protein-coding	0.1214906031	Very low (<1 TPM)
B3GNT9	10203	-0.038393	0.53957	0.5065	4	0.5065	0.53957	1	10203	1	-0.038393	0.8246	0.82453	1	15729	0	-0.038393	3636					negative	10015	B3GNT9	ENSG00000237172	84752	UDP-GlcNAc:betaGal beta-1,3-N-acetylglucosaminyltransferase 9	chr16:67148104-67150998	Protein-coding	0.1910306377	Very low (<1 TPM)
ALDH16A1	10204	-0.042355	0.5397	0.50668	4	0.50668	0.5397	1	10204	1	-0.042355	0.59557	0.61926	1	11784	1	-0.042355	7581					negative	10016	ALDH16A1	ENSG00000161618	126133	aldehyde dehydrogenase 16 family member A1	chr19:49453225-49471050	Protein-coding	4.3019728561	Moderate (10-100 TPM)
G6PC2	10205	-0.043284	0.53985	0.50689	4	0.50689	0.53985	1	10205	1	-0.043284	0.89928	0.89927	1	17218	0	-0.043284	2147					negative	10017	G6PC2	ENSG00000152254	57818	glucose-6-phosphatase catalytic subunit 2	chr2:168901291-168910000	Protein-coding	-0.0010089564	Very low (<1 TPM)
TMED6	10206	0.017238	0.48459	0.37082	4	0.22927	0.3452	1	6598	1	0.017238	0.37082	0.48459	1	9159	1	0.017238	10206					positive	10018	TMED6	ENSG00000157315	146456	transmembrane p24 trafficking protein 6	chr16:69343250-69351786	Protein-coding	0.4395109268	Very low (<1 TPM)
DNAJB3	10206	-3.0384e-4	0.53998	0.50707	4	0.50707	0.53998	1	10206	1	-3.0384e-4	0.90835	0.90836	1	17396	0	-3.0384e-4	1969					negative	10019	DNAJB3	ENSG00000227802	414061	DnaJ heat shock protein family (Hsp40) member B3	chr2:233743188-233743916	Pseudogene	NA	Unknown
MRPS18A	10210	-0.073206	0.54015	0.50732	4	0.50732	0.54015	1	10210	1	-0.073206	0.87986	0.87982	1	16848	0	-0.073206	2517					negative	10020	MRPS18A	ENSG00000096080	55168	mitochondrial ribosomal protein S18A	chr6:43671202-43687791	Protein-coding	5.5228616496	Moderate (10-100 TPM)
IL31	10211	-0.021325	0.54021	0.50741	4	0.50741	0.54021	1	10211	1	-0.021325	0.70656	0.70794	1	13488	1	-0.021325	5877					negative	10021	IL31	ENSG00000204671	386653	interleukin 31	chr12:122172029-122174221	Protein-coding	-0.0012384983	Very low (<1 TPM)
CEP135	10211	0.035615	0.4843	0.37027	4	0.9131	0.9131	1	17497	0	0.035615	0.37027	0.4843	1	9154	1	0.035615	10211					positive	10022	CEP135	ENSG00000174799	9662	centrosomal protein 135	chr4:55948871-56033361	Protein-coding	2.8377264091	Low (1-10 TPM)
WNK4	10212	-7.0776e-4	0.54028	0.50753	4	0.50753	0.54028	1	10212	1	-7.0776e-4	0.29696	0.42807	1	8044	2	-7.0776e-4	11321					negative	10023	WNK4	ENSG00000126562	65266	WNK lysine deficient protein kinase 4	chr17:42780610-42797066	Protein-coding	4.6631237206	Moderate (10-100 TPM)
ABCG8	10212	0.014653	0.48425	0.37016	4	0.9481	0.94813	1	18196	0	0.014653	0.37016	0.48425	1	9153	1	0.014653	10212					positive	10024	ABCG8	ENSG00000143921	64241	ATP binding cassette subfamily G member 8	chr2:43831942-43882988	Protein-coding	0.0061983988	Very low (<1 TPM)
SFI1	10214	0.045855	0.4841	0.36984	4	9.5554e-4	0.0034598	0.592946	110	1	0.045855	0.36984	0.4841	1	9151	1	0.045855	10214					positive	10025	SFI1	ENSG00000198089	9814	SFI1 centrin binding protein	chr22:31488688-31618588	Protein-coding	3.1612088685	Low (1-10 TPM)
ADPRHL2	10214	-0.079094	0.5404	0.50768	4	0.50768	0.5404	1	10214	1	-0.079094	0.96129	0.96125	1	18501	0	-0.079094	864					negative	10026	ADPRHL2	ENSG00000116863	54936	ADP-ribosylserine hydrolase	chr1:36088892-36093932	Protein-coding	NA	Unknown
LRRC6	10217	0.0082627	0.48398	0.36962	4	0.31694	0.42393	1	8018	1	0.0082627	0.36962	0.48398	1	9148	1	0.0082627	10217					positive	10027	LRRC6	ENSG00000129295	23639	dynein axonemal assembly factor 11	chr8:132570416-132675592	Protein-coding	NA	Unknown
OXNAD1	10219	-0.0088264	0.54069	0.50811	4	0.50811	0.54069	1	10219	1	-0.0088264	0.94961	0.94964	1	18249	0	-0.0088264	1116					negative	10028	OXNAD1	ENSG00000154814	92106	oxidoreductase NAD binding domain containing 1	chr3:16265160-16350299	Protein-coding	3.7263265994	Moderate (10-100 TPM)
NTSR2	10223	0.058025	0.48336	0.36845	4	0.83869	0.8385	1	15997	0	0.058025	0.36845	0.48336	1	9142	1	0.058025	10223					positive	10029	NTSR2	ENSG00000169006	23620	neurotensin receptor 2	chr2:11658178-11670195	Protein-coding	-0.0038110058	Very low (<1 TPM)
FAM109B	10224	-0.0020482	0.54095	0.5085	4	0.5085	0.54095	1	10224	1	-0.0020482	0.69992	0.70205	1	13372	1	-0.0020482	5993					negative	10030	FAM109B	ENSG00000177096	150368	PH domain containing endocytic trafficking adaptor 2	chr22:42074248-42079438	Protein-coding	NA	Unknown
FAM166B	10225	-0.0037114	0.541	0.50856	4	0.50856	0.541	1	10225	1	-0.0037114	0.6862	0.69011	1	13143	1	-0.0037114	6222					negative	10031	FAM166B	ENSG00000215187	730112	ciliary microtubule inner protein 2B	chr9:35561831-35563899	Protein-coding	NA	Unknown
ADD3	10227	-0.004875	0.54105	0.50865	4	0.50865	0.54105	1	10227	1	-0.004875	0.84634	0.84615	1	16148	0	-0.004875	3217					negative	10032	ADD3	ENSG00000148700	120	adducin 3	chr10:109996368-110135565	Protein-coding	5.5067021978	Moderate (10-100 TPM)
IPO5	10228	-0.050099	0.54109	0.50871	4	0.50871	0.54109	1	10228	1	-0.050099	0.60032	0.62269	1	11843	1	-0.050099	7522					negative	10033	IPO5	ENSG00000065150	3843	importin 5	chr13:97953658-98024296	Protein-coding	6.9232827995	High (>100 TPM)
MMP23B	10229	0.0495	0.48316	0.36804	4	0.29199	0.41052	1	7786	1	0.0495	0.36804	0.48316	1	9136	1	0.0495	10229					positive	10034	MMP23B	ENSG00000189409	8510	matrix metallopeptidase 23B	chr1:1632163-1635263	Protein-coding	0.0547666281	Very low (<1 TPM)
C22orf46	10230	-0.094064	0.54125	0.50893	4	0.50893	0.54125	1	10230	1	-0.094064	0.98671	0.98665	1	19051	0	-0.094064	314					negative	10035	C22orf46	ENSG00000184208	79640	chromosome 22 open reading frame 46, pseudogene	chr22:41690628-41698136	Pseudogene	NA	Unknown
NPHP1	10231	-0.084292	0.54128	0.50899	4	0.50899	0.54128	1	10231	1	-0.084292	0.90056	0.90057	1	17244	0	-0.084292	2121					negative	10036	NPHP1	ENSG00000144061	4867	nephrocystin 1	chr2:110122311-110205066	Protein-coding	2.7357309175	Low (1-10 TPM)
LCNL1	10235	-0.0054195	0.5415	0.50929	4	0.50929	0.5415	1	10235	1	-0.0054195	0.55289	0.58976	1	11214	1	-0.0054195	8151					negative	10037	LCNL1	ENSG00000214402	401562	lipocalin like 1	chr9:136981904-136986410	Protein-coding	0.0087466813	Very low (<1 TPM)
ZNF679	10235	0.03424	0.48286	0.36746	4	0.84376	0.84355	1	16101	0	0.03424	0.36746	0.48286	1	9130	1	0.03424	10235					positive	10038	ZNF679	ENSG00000197123	168417	zinc finger protein 679	chr7:64228474-64266931	Protein-coding	0.0066480115	Very low (<1 TPM)
ACSBG2	10236	-0.03397	0.54151	0.50932	4	0.50932	0.54151	1	10236	1	-0.03397	0.44507	0.52422	1	9920	1	-0.03397	9445					negative	10039	ACSBG2	ENSG00000130377	81616	acyl-CoA synthetase bubblegum family member 2	chr19:6135247-6193094	Protein-coding	0.0266402498	Very low (<1 TPM)
PSMB4	10238	-0.13379	0.54158	0.50941	4	0.50941	0.54158	1	10238	1	-0.13379	0.92215	0.92233	1	17672	0	-0.13379	1693					negative	10040	PSMB4	ENSG00000159377	5692	proteasome 20S subunit beta 4	chr1:151399560-151401937	Protein-coding	10.1556821893	High (>100 TPM)
EHD3	10238	0.034989	0.4827	0.36713	4	0.63425	0.63839	1	12114	1	0.034989	0.36713	0.4827	1	9127	1	0.034989	10238					positive	10041	EHD3	ENSG00000013016	30845	EH domain containing 3	chr2:31234152-31269451	Protein-coding	4.1555608267	Moderate (10-100 TPM)
OCSTAMP	10241	-0.014917	0.54173	0.50965	4	0.50965	0.54173	1	10241	1	-0.014917	0.51999	0.56862	1	10800	1	-0.014917	8565					negative	10042	OCSTAMP	ENSG00000149635	128506	osteoclast stimulatory transmembrane protein	chr20:46540946-46550654	Protein-coding	-0.0057470293	Very low (<1 TPM)
BRCA2	10241	0.047542	0.48262	0.36698	4	0.75732	0.75703	1	14370	0	0.047542	0.36698	0.48262	1	9124	1	0.047542	10241					positive	10043	BRCA2	ENSG00000139618	675	BRCA2 DNA repair associated	chr13:32315086-32400268	Protein-coding	2.123867211	Low (1-10 TPM)
FYTTD1	10244	-0.018373	0.54186	0.50983	4	0.50983	0.54186	1	10244	1	-0.018373	0.78143	0.78121	1	14919	0	-0.018373	4446					negative	10044	FYTTD1	ENSG00000122068	84248	forty-two-three domain containing 1	chr3:197737179-197787596	Protein-coding	3.7554290701	Moderate (10-100 TPM)
ADAT2	10244	0.036772	0.48257	0.36687	4	0.61772	0.62433	1	11838	1	0.036772	0.36687	0.48257	1	9121	1	0.036772	10244					positive	10045	ADAT2	ENSG00000189007	134637	adenosine deaminase tRNA specific 2	chr6:143422832-143450695	Protein-coding	1.9141179156	Low (1-10 TPM)
SLC45A2	10247	0.051954	0.48244	0.36661	4	0.80926	0.80915	1	15396	0	0.051954	0.36661	0.48244	1	9118	1	0.051954	10247					positive	10046	SLC45A2	ENSG00000164175	51151	solute carrier family 45 member 2	chr5:33944623-33984693	Protein-coding	0.3401299286	Very low (<1 TPM)
HHLA3	10249	-0.011597	0.54211	0.5102	4	0.5102	0.54211	1	10249	1	-0.011597	0.33325	0.4657	1	8798	1	-0.011597	10567					negative	10047	HHLA3	ENSG00000197568	11147	ANKRD13C divergent transcript	chr1:70354780-70385339	Long non-coding RNA	NA	Unknown
CON134	10251	-0.0055358	0.54214	0.51026	4	0.51026	0.54214	1	10251	1	-0.0055358	0.23774	0.35921	1	6736	1	-0.0055358	12629					negative	10048	CON134	NT_Control	NA	Non-targeting control	NA	Other non-coding	NA	Unknown
MARCKSL1	10253	0.053805	0.48232	0.36636	4	0.96231	0.96231	1	18479	0	0.053805	0.36636	0.48232	1	9112	1	0.053805	10253					positive	10049	MARCKSL1	ENSG00000175130	65108	MARCKS like 1	chr1:32333839-32336233	Protein-coding	7.4281897582	High (>100 TPM)
RABGGTA	10254	-0.078414	0.54228	0.51047	4	0.51047	0.54228	1	10254	1	-0.078414	0.91758	0.91765	1	17574	0	-0.078414	1791					negative	10050	RABGGTA	ENSG00000100949	5875	Rab geranylgeranyltransferase subunit alpha	chr14:24265538-24271611	Protein-coding	4.1449654293	Moderate (10-100 TPM)
MYLIP	10255	-0.0068439	0.5423	0.5105	4	0.5105	0.5423	1	10255	1	-0.0068439	0.56567	0.59832	1	11378	1	-0.0068439	7987					negative	10051	MYLIP	ENSG00000007944	29116	myosin regulatory light chain interacting protein	chr6:16129086-16151367	Protein-coding	3.2290124106	Low (1-10 TPM)
ARMC10	10258	0.0069664	0.48202	0.36581	4	0.85017	0.84997	1	16226	0	0.0069664	0.36581	0.48202	1	9107	1	0.0069664	10258					positive	10052	ARMC10	ENSG00000170632	83787	armadillo repeat containing 10	chr7:103074881-103099759	Protein-coding	4.6897875492	Moderate (10-100 TPM)
SLC35E4	10262	-0.044552	0.5427	0.51104	4	0.51104	0.5427	1	10262	1	-0.044552	0.16645	0.27561	1	5244	1	-0.044552	14121					negative	10053	SLC35E4	ENSG00000100036	339665	solute carrier family 35 member E4	chr22:30635781-30669016	Protein-coding	2.1439062874	Low (1-10 TPM)
WDFY1	10262	0.0094865	0.4819	0.36555	4	0.65195	0.65407	1	12416	1	0.0094865	0.36555	0.4819	1	9103	1	0.0094865	10262					positive	10054	WDFY1	ENSG00000085449	57590	WD repeat and FYVE domain containing 1	chr2:223855716-223945357	Protein-coding	3.3111196555	Low (1-10 TPM)
DUSP1	10263	-0.0042902	0.54272	0.51107	4	0.51107	0.54272	1	10263	1	-0.0042902	0.2839	0.41295	1	7768	1	-0.0042902	11597					negative	10055	DUSP1	ENSG00000120129	1843	dual specificity phosphatase 1	chr5:172768096-172771195	Protein-coding	2.8953228473	Low (1-10 TPM)
PAQR8	10263	0.057635	0.48187	0.36551	4	0.55199	0.57221	1	10838	1	0.057635	0.36551	0.48187	1	9102	1	0.057635	10263					positive	10056	PAQR8	ENSG00000170915	85315	progestin and adipoQ receptor family member 8	chr6:52361421-52407777	Protein-coding	1.9012308569	Low (1-10 TPM)
TOX	10265	-0.020814	0.54287	0.51129	4	0.51129	0.54287	1	10265	1	-0.020814	0.93372	0.93379	1	17915	0	-0.020814	1450					negative	10057	TOX	ENSG00000198846	9760	thymocyte selection associated high mobility group box	chr8:58805412-59119147	Protein-coding	0.1445906581	Very low (<1 TPM)
NDUFAF6	10267	-0.025229	0.54299	0.51147	4	0.51147	0.54299	1	10267	1	-0.025229	0.74472	0.74432	1	14187	0	-0.025229	5178					negative	10058	NDUFAF6	ENSG00000156170	137682	NADH:ubiquinone oxidoreductase complex assembly factor 6	chr8:94895533-95116455	Protein-coding	4.2621292428	Moderate (10-100 TPM)
TUBA3D	10270	-0.07569	0.54319	0.51174	4	0.51174	0.54319	1	10270	1	-0.07569	0.71274	0.71351	1	13605	1	-0.07569	5760					negative	10059	TUBA3D	ENSG00000075886	113457	tubulin alpha 3d	chr2:131476119-131482934	Protein-coding	-0.1308441291	Very low (<1 TPM)
VWCE	10270	0.11502	0.48161	0.365	4	0.81615	0.81604	1	15558	0	0.11502	0.365	0.48161	1	9095	1	0.11502	10270					positive	10060	VWCE	ENSG00000167992	220001	von Willebrand factor C and EGF domains	chr11:61258286-61295316	Protein-coding	0.9003234483	Very low (<1 TPM)
KRT31	10271	0.015085	0.48156	0.36489	4	0.63648	0.64029	1	12150	1	0.015085	0.36489	0.48156	1	9094	1	0.015085	10271					positive	10061	KRT31	ENSG00000094796	3881	keratin 31	chr17:41393721-41397608	Protein-coding	-0.010982082	Very low (<1 TPM)
SEMA3C	10272	-0.018127	0.54324	0.5118	4	0.5118	0.54324	1	10272	1	-0.018127	0.31461	0.44863	1	8449	1	-0.018127	10916					negative	10062	SEMA3C	ENSG00000075223	10512	semaphorin 3C	chr7:80742538-80922359	Protein-coding	4.7324723168	Moderate (10-100 TPM)
SNAPC3	10274	-0.085034	0.54331	0.51192	4	0.51192	0.54331	1	10274	1	-0.085034	0.77761	0.77727	1	14858	0	-0.085034	4507					negative	10063	SNAPC3	ENSG00000164975	6619	small nuclear RNA activating complex polypeptide 3	chr9:15422734-15465953	Protein-coding	4.6492790078	Moderate (10-100 TPM)
C10orf128	10274	0.031144	0.48142	0.36463	4	0.83862	0.83844	1	15996	0	0.031144	0.36463	0.48142	1	9091	1	0.031144	10274					positive	10064	C10orf128	ENSG00000204161	170371	transmembrane protein 273	chr10:49154725-49188585	Protein-coding	NA	Unknown
ATP5G1	10275	-0.03487	0.54334	0.51195	4	0.51195	0.54334	1	10275	1	-0.03487	0.85965	0.85942	1	16420	0	-0.03487	2945					negative	10065	ATP5G1	ENSG00000159199	516	ATP synthase membrane subunit c locus 1	chr17:48892765-48895871	Protein-coding	NA	Unknown
TMA16	10275	0.0033116	0.48141	0.36459	4	0.71015	0.70975	1	13461	0	0.0033116	0.36459	0.48141	1	9090	1	0.0033116	10275					positive	10066	TMA16	ENSG00000198498	55319	translation machinery associated 16 homolog	chr4:163494442-163520539	Protein-coding	5.7645437016	Moderate (10-100 TPM)
MRAP2	10276	-0.03738	0.54338	0.51201	4	0.51201	0.54338	1	10276	1	-0.03738	0.28503	0.41426	1	7794	1	-0.03738	11571					negative	10067	MRAP2	ENSG00000135324	112609	melanocortin 2 receptor accessory protein 2	chr6:84033772-84090881	Protein-coding	0.3314718566	Very low (<1 TPM)
GOT2	10276	0.04268	0.48139	0.36456	4	0.90901	0.90903	1	17400	0	0.04268	0.36456	0.48139	1	9089	1	0.04268	10276					positive	10068	GOT2	ENSG00000125166	2806	glutamic-oxaloacetic transaminase 2	chr16:58707131-58734342	Protein-coding	6.6107429413	Moderate (10-100 TPM)
LOC643802	10277	0.042639	0.48133	0.36445	4	0.35095	0.44271	1	8378	1	0.042639	0.36445	0.48133	1	9088	1	0.042639	10277					positive	10069	LOC643802	NA	NA	NA	NA	Other non-coding	NA	Unknown
TUBA4A	10278	-0.044768	0.54342	0.51207	4	0.51207	0.54342	1	10278	1	-0.044768	0.89089	0.89086	1	17063	0	-0.044768	2302					negative	10070	TUBA4A	ENSG00000127824	7277	tubulin alpha 4a	chr2:219249710-219277902	Protein-coding	0.251642207	Very low (<1 TPM)
G3BP2	10278	0.023729	0.48131	0.36441	4	0.81456	0.81443	1	15515	0	0.023729	0.36441	0.48131	1	9087	1	0.023729	10278					positive	10071	G3BP2	ENSG00000138757	9908	G3BP stress granule assembly factor 2	chr4:75641849-75724589	Protein-coding	5.5058822986	Moderate (10-100 TPM)
ATP6V0E1	10280	0.067788	0.48117	0.36415	4	0.17935	0.28363	1	5416	1	0.067788	0.36415	0.48117	1	9085	1	0.067788	10280					positive	10072	ATP6V0E1	ENSG00000113732	8992	ATPase H+ transporting V0 subunit e1	chr5:172983771-173035445	Protein-coding	6.5433065535	Moderate (10-100 TPM)
INAFM2	10281	0.050677	0.48115	0.36412	4	0.30789	0.41901	1	7936	1	0.050677	0.36412	0.48115	1	9084	1	0.050677	10281					positive	10073	INAFM2	ENSG00000259330	100505573	InaF motif containing 2	chr15:40323692-40326715	Protein-coding	3.3952395758	Low (1-10 TPM)
OR6F1	10282	-0.033137	0.54357	0.51225	4	0.51225	0.54357	1	10282	1	-0.033137	0.67004	0.6764	1	12876	1	-0.033137	6489					negative	10074	OR6F1	ENSG00000169214	343169	olfactory receptor family 6 subfamily F member 1	chr1:247711436-247716646	Protein-coding	0.0106284039	Very low (<1 TPM)
ISLR2	10284	-0.083158	0.54369	0.51243	4	0.51243	0.54369	1	10284	1	-0.083158	0.97464	0.97478	1	18783	0	-0.083158	582					negative	10075	ISLR2	ENSG00000167178	57611	immunoglobulin superfamily containing leucine rich repeat 2	chr15:74100311-74138540	Protein-coding	0.1143433031	Very low (<1 TPM)
HNRNPL	10285	-0.022452	0.54371	0.51246	4	0.51246	0.54371	1	10285	1	-0.022452	0.54619	0.58536	1	11128	1	-0.022452	8237					negative	10076	HNRNPL	ENSG00000104824	3191	heterogeneous nuclear ribonucleoprotein L	chr19:38836370-38852347	Protein-coding	8.0410806991	High (>100 TPM)
LINGO1	10286	-0.017757	0.54374	0.51249	4	0.51249	0.54374	1	10286	1	-0.017757	0.23389	0.35471	1	6659	1	-0.017757	12706					negative	10077	LINGO1	ENSG00000169783	84894	leucine rich repeat and Ig domain containing 1	chr15:77613027-77820900	Protein-coding	0.4241085102	Very low (<1 TPM)
SLC2A12	10288	-0.054063	0.54381	0.51261	4	0.51261	0.54381	1	10288	1	-0.054063	0.72622	0.72634	1	13850	1	-0.054063	5515					negative	10078	SLC2A12	ENSG00000146411	154091	solute carrier family 2 member 12	chr6:133987581-134052624	Protein-coding	0.1704037869	Very low (<1 TPM)
KIFAP3	10288	0.075335	0.48072	0.36327	4	0.81516	0.81504	1	15531	0	0.075335	0.36327	0.48072	1	9077	1	0.075335	10288					positive	10079	KIFAP3	ENSG00000075945	22920	kinesin associated protein 3	chr1:169921326-170085208	Protein-coding	4.58462335	Moderate (10-100 TPM)
CYB561D1	10290	-0.010753	0.54392	0.51279	4	0.51279	0.54392	1	10290	1	-0.010753	0.47335	0.54046	1	10247	1	-0.010753	9118					negative	10080	CYB561D1	ENSG00000174151	284613	cytochrome b561 family member D1	chr1:109494052-109502932	Protein-coding	2.5245991734	Low (1-10 TPM)
MBD1	10292	-0.0097181	0.54408	0.51304	4	0.51304	0.54408	1	10292	1	-0.0097181	0.6069	0.62741	1	11933	1	-0.0097181	7432					negative	10081	MBD1	ENSG00000141644	4152	methyl-CpG binding domain protein 1	chr18:50266882-50281774	Protein-coding	4.7040064741	Moderate (10-100 TPM)
C9orf9	10292	0.041434	0.48044	0.36268	4	0.90512	0.90512	1	17334	0	0.041434	0.36268	0.48044	1	9073	1	0.041434	10292					positive	10082	C9orf9	ENSG00000165698	11092	sperm acrosome associated 9	chr9:132878027-132890201	Protein-coding	NA	Unknown
HIST1H2BE	10293	-0.043292	0.54411	0.51307	4	0.51307	0.54411	1	10293	1	-0.043292	0.64258	0.65436	1	12438	1	-0.043292	6927					negative	10083	HIST1H2BE	ENSG00000274290	8344	H2B clustered histone 6	chr6:26172059-26184655	Protein-coding	NA	Unknown
UTP3	10294	0.0082839	0.48035	0.36249	4	0.43686	0.49373	1	9320	1	0.0082839	0.36249	0.48035	1	9071	1	0.0082839	10294					positive	10084	UTP3	ENSG00000132467	57050	UTP3 small subunit processome component	chr4:70688532-70690551	Protein-coding	5.5607703393	Moderate (10-100 TPM)
OR10R2	10295	-0.049197	0.54423	0.51325	4	0.51325	0.54423	1	10295	1	-0.049197	0.8629	0.86274	1	16496	0	-0.049197	2869					negative	10085	OR10R2	ENSG00000198965	343406	olfactory receptor family 10 subfamily R member 2	chr1:158472220-158480936	Protein-coding	-0.006596472	Very low (<1 TPM)
ARL13A	10295	0.040636	0.48028	0.36238	4	0.86623000000000006	0.86607	1	16536	0	0.040636	0.36238	0.48028	1	9070	1	0.040636	10295					positive	10086	ARL13A	ENSG00000174225	392509	ARF like GTPase 13A	chrX:100969708-100990831	Protein-coding	0.0125008509	Very low (<1 TPM)
STX6	10298	-0.049635	0.5443	0.51337	4	0.51337	0.5443	1	10298	1	-0.049635	0.34152	0.46981	1	8871	1	-0.049635	10494					negative	10087	STX6	ENSG00000135823	10228	syntaxin 6	chr1:180972712-181023121	Protein-coding	3.8623515125	Moderate (10-100 TPM)
RPS4X	10298	0.097836	0.48014	0.36209	4	0.83192	0.83186	1	15861	0	0.097836	0.36209	0.48014	1	9067	1	0.097836	10298					positive	10088	RPS4X	ENSG00000198034	6191	ribosomal protein S4 X-linked	chrX:72255679-72277248	Protein-coding	10.862847527	High (>100 TPM)
HEG1	10299	0.014804	0.48012	0.36205	4	0.084044	0.16465	0.990104	3220	1	0.014804	0.36205	0.48012	1	9066	1	0.014804	10299					positive	10089	HEG1	ENSG00000173706	57493	heart development protein with EGF like domains 1	chr3:124965710-125055997	Protein-coding	4.6191747358	Moderate (10-100 TPM)
FAM189A2	10299	-0.025155	0.54435	0.51343	4	0.51343	0.54435	1	10299	1	-0.025155	0.94809	0.94812	1	18218	0	-0.025155	1147					negative	10090	FAM189A2	ENSG00000135063	9413	endosomal transmembrane epsin interactor 1	chr9:69324567-69392558	Protein-coding	NA	Unknown
MSH5	10301	-0.075695	0.54439	0.51349	4	0.51349	0.54439	1	10301	1	-0.075695	0.22339	0.3425	1	6440	1	-0.075695	12925					negative	10091	MSH5	ENSG00000204410	4439	mutS homolog 5	chr6:31739677-31762676	Protein-coding	3.6186767053	Moderate (10-100 TPM)
RASGRP2	10301	0.089085	0.47999000000000003	0.36179	4	0.91963	0.91975	1	17618	0	0.089085	0.36179	0.47999000000000003	1	9064	1	0.089085	10301					positive	10092	RASGRP2	ENSG00000068831	10235	RAS guanyl releasing protein 2	chr11:64726911-64745456	Protein-coding	0.2167860892	Very low (<1 TPM)
CXCR6	10302	5.09e-4	0.47997	0.36176	4	0.87566	0.87559	1	16730	0	5.09e-4	0.36176	0.47997	1	9063	1	5.09e-4	10302					positive	10093	CXCR6	ENSG00000172215	10663	C-X-C motif chemokine receptor 6	chr3:45940933-45948351	Protein-coding	0.0613887147	Very low (<1 TPM)
ZMYND10	10304	0.019361	0.47992	0.36165	4	0.29438	0.41178	1	7803	1	0.019361	0.36165	0.47992	1	9061	1	0.019361	10304					positive	10094	ZMYND10	ENSG00000004838	51364	zinc finger MYND-type containing 10	chr3:50341110-50345732	Protein-coding	1.0516536261	Low (1-10 TPM)
CON166	10305	0.024123	0.47989	0.36161	4	0.1925	0.29991	1	5723	1	0.024123	0.36161	0.47989	1	9060	1	0.024123	10305					positive	10095	CON166	NT_Control	NA	Non-targeting control	NA	Other non-coding	NA	Unknown
POTEB3	10306	-0.06596	0.54467	0.51388	4	0.51388	0.54467	1	10306	1	-0.06596	0.71593	0.71651	1	13669	1	-0.06596	5696					negative	10096	POTEB3	ENSG00000278522	102724631	POTE ankyrin domain family member B3	chr15:21405401-21440499	Protein-coding	-0.0019154565	Very low (<1 TPM)
ADGRV1	10306	0.01299	0.47987	0.36157	4	0.69777	0.6975	1	13234	0	0.01299	0.36157	0.47987	1	9059	1	0.01299	10306					positive	10097	ADGRV1	ENSG00000164199	84059	adhesion G protein-coupled receptor V1	chr5:90529344-91164437	Protein-coding	1.6633419905	Low (1-10 TPM)
AIFM2	10307	-0.0026458	0.54476	0.51403	4	0.51403	0.54476	1	10307	1	-0.0026458	0.29379	0.42438	1	7986	2	-0.0026458	11379					negative	10098	AIFM2	ENSG00000042286	84883	AIF family member 2	chr10:70098223-70132934	Protein-coding	3.361247927	Low (1-10 TPM)
CD70	10307	0.10359	0.47971	0.36124	4	0.95494	0.95493	1	18347	0	0.10359	0.36124	0.47971	1	9058	1	0.10359	10307					positive	10099	CD70	ENSG00000125726	970	CD70 molecule	chr19:6583183-6604103	Protein-coding	5.9950545515	Moderate (10-100 TPM)
TMCC2	10308	-0.003665	0.5448	0.51409	4	0.51409	0.5448	1	10308	1	-0.003665	0.2976	0.42882	1	8062	1	-0.003665	11303					negative	10100	TMCC2	ENSG00000133069	9911	transmembrane and coiled-coil domain family 2	chr1:205227946-205285632	Protein-coding	1.466165674	Low (1-10 TPM)
SLMO2	10311	-0.11856	0.54491	0.51424	4	0.51424	0.54491	1	10311	1	-0.11856	0.8817	0.88162	1	16885	0	-0.11856	2480					negative	10101	SLMO2	ENSG00000101166	51012	PRELI domain containing 3B	chr20:59033145-59042809	Protein-coding	NA	Unknown
TP53BP1	10311	0.039818	0.47948	0.3608	4	0.95105	0.95107	1	18272	0	0.039818	0.3608	0.47948	1	9054	1	0.039818	10311					positive	10102	TP53BP1	ENSG00000067369	7158	tumor protein p53 binding protein 1	chr15:43403061-43510728	Protein-coding	4.1843871397	Moderate (10-100 TPM)
ZNF136	10312	0.045956	0.47946	0.36076	4	0.83552	0.8354	1	15934	0	0.045956	0.36076	0.47946	1	9053	1	0.045956	10312					positive	10103	ZNF136	ENSG00000196646	7695	zinc finger protein 136	chr19:12163064-12189871	Protein-coding	2.8497591616	Low (1-10 TPM)
N4BP2	10313	0.017659	0.47941	0.36065	4	0.10771	0.19436	0.997975	3766	1	0.017659	0.36065	0.47941	1	9052	1	0.017659	10313					positive	10104	N4BP2	ENSG00000078177	55728	NEDD4 binding protein 2	chr4:40056797-40158252	Protein-coding	2.1918688087	Low (1-10 TPM)
ZXDC	10314	-0.062192	0.54513	0.51454	4	0.51454	0.54513	1	10314	1	-0.062192	0.85852	0.85829	1	16403	0	-0.062192	2962					negative	10105	ZXDC	ENSG00000070476	79364	ZXD family zinc finger C	chr3:126437601-126475891	Protein-coding	3.476957285	Moderate (10-100 TPM)
CLCA1	10315	0.030118	0.47923	0.36032	4	0.21377	0.32619	1	6238	1	0.030118	0.36032	0.47923	1	9050	1	0.030118	10315					positive	10106	CLCA1	ENSG00000016490	1179	chloride channel accessory 1	chr1:86468368-86500259	Protein-coding	0.0366020663	Very low (<1 TPM)
C2orf49	10315	-0.036315	0.54523	0.51466	4	0.51466	0.54523	1	10315	1	-0.036315	0.62671	0.6421	1	12213	1	-0.036315	7152					negative	10107	C2orf49	ENSG00000135974	79074	chromosome 2 open reading frame 49	chr2:105337532-105350712	Protein-coding	3.5517547689	Moderate (10-100 TPM)
RPA4	10316	5.8627e-4	0.47912	0.3601	4	0.6996	0.69932	1	13266	0	5.8627e-4	0.3601	0.47912	1	9049	1	5.8627e-4	10316					positive	10108	RPA4	ENSG00000204086	29935	replication protein A4	chrX:96883908-96885467	Protein-coding	0.4731543012	Very low (<1 TPM)
ST6GALNAC4	10317	-0.016941	0.54529	0.51475	4	0.51475	0.54529	1	10317	1	-0.016941	0.13546	0.23889	1	4566	1	-0.016941	14799					negative	10109	ST6GALNAC4	ENSG00000136840	27090	ST6 N-acetylgalactosaminide alpha-2,6-sialyltransferase 4	chr9:127907886-127917041	Protein-coding	3.7302496855	Moderate (10-100 TPM)
FRZB	10318	0.036005	0.47907	0.36002	4	0.86453	0.86437	1	16498	0	0.036005	0.36002	0.47907	1	9047	1	0.036005	10318					positive	10110	FRZB	ENSG00000162998	2487	frizzled related protein	chr2:182833275-182866637	Protein-coding	0.0220634422	Very low (<1 TPM)
VAMP7	10319	0.0027163	0.47906	0.35998	4	0.54172	0.56467	1	10689	1	0.0027163	0.35998	0.47906	1	9046	1	0.0027163	10319					positive	10111	VAMP7	ENSG00000124333	6845	vesicle associated membrane protein 7	chrX:155881345-155943769	Protein-coding	5.2164864657	Moderate (10-100 TPM)
OXR1	10321	0.025239	0.47897	0.35984	4	0.1838	0.28916	1	5523	1	0.025239	0.35984	0.47897	1	9044	1	0.025239	10321					positive	10112	OXR1	ENSG00000164830	55074	oxidation resistance 1	chr8:106270144-106752694	Protein-coding	5.2496893354	Moderate (10-100 TPM)
CON199	10322	0.0076652	0.47894	0.35976	4	0.71793	0.71759	1	13614	0	0.0076652	0.35976	0.47894	1	9043	1	0.0076652	10322					positive	10113	CON199	NT_Control	NA	Non-targeting control	NA	Other non-coding	NA	Unknown
LGALS16	10323	-0.044292	0.54553	0.51508	4	0.51508	0.54553	1	10323	1	-0.044292	0.43853	0.52057	1	9858	1	-0.044292	9507					negative	10114	LGALS16	ENSG00000249861	148003	galectin 16	chr19:39655913-39660647	Protein-coding	0.0015651342	Very low (<1 TPM)
NF2	10325	-0.019206	0.54576	0.51544	4	0.51544	0.54576	1	10325	1	-0.019206	0.77036	0.77007	1	14701	0	-0.019206	4664					negative	10115	NF2	ENSG00000186575	4771	NF2, moesin-ezrin-radixin like (MERLIN) tumor suppressor	chr22:29603553-29698598	Protein-coding	4.3689941778	Moderate (10-100 TPM)
FAM90A1	10325	0.02413	0.47881	0.3595	4	0.63846	0.64206	1	12184	1	0.02413	0.3595	0.47881	1	9040	1	0.02413	10325					positive	10116	FAM90A1	ENSG00000171847	55138	family with sequence similarity 90 member A1	chr12:8221260-8227618	Protein-coding	0.5270619225	Very low (<1 TPM)
ZNF169	10327	-0.0094032	0.54584	0.51556	4	0.51556	0.54584	1	10327	1	-0.0094032	0.13073	0.23324	1	4460	1	-0.0094032	14905					negative	10117	ZNF169	ENSG00000175787	169841	zinc finger protein 169	chr9:94259298-94303967	Protein-coding	1.6088428528	Low (1-10 TPM)
SIDT1	10328	-0.020447	0.54591	0.51565	4	0.51565	0.54591	1	10328	1	-0.020447	0.54396	0.58389	1	11099	1	-0.020447	8266					negative	10118	SIDT1	ENSG00000072858	54847	SID1 transmembrane family member 1	chr3:113532555-113629714	Protein-coding	0.0050803132	Very low (<1 TPM)
ATXN2	10329	-0.007511	0.54597	0.51571	4	0.51571	0.54597	1	10329	1	-0.007511	0.67795	0.68306	1	12991	1	-0.007511	6374					negative	10119	ATXN2	ENSG00000204842	6311	ataxin 2	chr12:111443485-111599676	Protein-coding	4.9024974867	Moderate (10-100 TPM)
CABP7	10330	-0.0082884	0.54602	0.51577	4	0.51577	0.54602	1	10330	1	-0.0082884	0.87512	0.87503	1	16751	0	-0.0082884	2614					negative	10120	CABP7	ENSG00000100314	164633	calcium binding protein 7	chr22:29720003-29731833	Protein-coding	0.0358145806	Very low (<1 TPM)
APLP1	10331	-0.041146	0.54603	0.5158	4	0.5158	0.54603	1	10331	1	-0.041146	0.92904	0.92918	1	17826	0	-0.041146	1539					negative	10121	APLP1	ENSG00000105290	333	amyloid beta precursor like protein 1	chr19:35867899-35879803	Protein-coding	2.5669444696	Low (1-10 TPM)
RGS9	10333	-0.031568	0.54612	0.51592	4	0.51592	0.54612	1	10333	1	-0.031568	0.77353	0.77323	1	14772	0	-0.031568	4593					negative	10122	RGS9	ENSG00000108370	8787	regulator of G protein signaling 9	chr17:65100812-65227703	Protein-coding	1.1747699911	Low (1-10 TPM)
KLC2	10334	-0.01527	0.54615	0.51595	4	0.51595	0.54615	1	10334	1	-0.01527	0.53779	0.57991	1	11025	1	-0.01527	8340					negative	10123	KLC2	ENSG00000174996	64837	kinesin light chain 2	chr11:66257294-66267860	Protein-coding	4.8959372395	Moderate (10-100 TPM)
TMEM253	10335	-0.01896	0.54619	0.51601	4	0.51601	0.54619	1	10335	1	-0.01896	0.65993	0.66815	1	12711	1	-0.01896	6654					negative	10124	TMEM253	ENSG00000232070	643382	transmembrane protein 253	chr14:21098811-21103724	Protein-coding	0.2243015362	Very low (<1 TPM)
ZNF500	10335	0.026287	0.47833	0.35862	4	0.82247	0.82239	1	15669	0	0.026287	0.35862	0.47833	1	9030	1	0.026287	10335					positive	10125	ZNF500	ENSG00000103199	26048	zinc finger protein 500	chr16:4748239-4767624	Protein-coding	2.3841058139	Low (1-10 TPM)
FXYD4	10336	0.076945	0.4783	0.35858	4	0.21092	0.32269	1	6171	1	0.076945	0.35858	0.4783	1	9029	1	0.076945	10336					positive	10126	FXYD4	ENSG00000150201	53828	FXYD domain containing ion transport regulator 4	chr10:43371636-43376335	Protein-coding	0.0049637929	Very low (<1 TPM)
COL11A2	10336	-0.012812	0.54627	0.51613	4	0.51613	0.54627	1	10336	1	-0.012812	0.74496	0.74455	1	14190	0	-0.012812	5175					negative	10127	COL11A2	ENSG00000204248	1302	collagen type XI alpha 2 chain	chr6:33162681-33192499	Protein-coding	2.6145391068	Low (1-10 TPM)
BOLA2B	10337	-0.031631	0.54629	0.51616	4	0.51616	0.54629	1	10337	1	-0.031631	0.92037	0.92051	1	17634	0	-0.031631	1731					negative	10128	BOLA2B	ENSG00000169627	654483	bolA family member 2B	chr16:30192932-30194306	Protein-coding	NA	Unknown
COL28A1	10338	0.080855	0.47821	0.35839	4	0.91518	0.91524	1	17535	0	0.080855	0.35839	0.47821	1	9027	1	0.080855	10338					positive	10129	COL28A1	ENSG00000215018	340267	collagen type XXVIII alpha 1 chain	chr7:7356203-7535873	Protein-coding	-0.0055057834	Very low (<1 TPM)
TRAF3	10340	0.035837	0.47808	0.35813	4	0.82154	0.82146	1	15653	0	0.035837	0.35813	0.47808	1	9025	1	0.035837	10340					positive	10130	TRAF3	ENSG00000131323	7187	TNF receptor associated factor 3	chr14:102777449-102911500	Protein-coding	3.2169235695	Low (1-10 TPM)
PIFO	10341	0.066944	0.47806	0.3581	4	0.8897	0.88965	1	17003	0	0.066944	0.3581	0.47806	1	9024	1	0.066944	10341					positive	10131	PIFO	ENSG00000173947	128344	ciliary microtubule associated protein 3	chr1:111346600-111353013	Protein-coding	NA	Unknown
F2	10342	0.0087136	0.47802	0.35802	4	0.30029	0.41496	1	7861	1	0.0087136	0.35802	0.47802	1	9023	1	0.0087136	10342					positive	10132	F2	ENSG00000180210	2147	coagulation factor II, thrombin	chr11:46719196-46739506	Protein-coding	0.0691100341	Very low (<1 TPM)
CALCA	10343	0.03567	0.478	0.35799	4	0.42763	0.48804	1	9214	1	0.03567	0.35799	0.478	1	9022	1	0.03567	10343					positive	10133	CALCA	ENSG00000110680	796	calcitonin related polypeptide alpha	chr11:14966622-14972354	Protein-coding	0.1094669243	Very low (<1 TPM)
TFAP2A	10344	-0.031375	0.54664	0.51664	4	0.51664	0.54664	1	10344	1	-0.031375	0.80799	0.80785	1	15437	0	-0.031375	3928					negative	10134	TFAP2A	ENSG00000137203	7020	transcription factor AP-2 alpha	chr6:10393186-10419659	Protein-coding	2.3976200456	Low (1-10 TPM)
TRIT1	10345	0.074459	0.47785	0.35769	4	0.82182	0.82172	1	15661	0	0.074459	0.35769	0.47785	1	9020	1	0.074459	10345					positive	10135	TRIT1	ENSG00000043514	54802	tRNA isopentenyltransferase 1	chr1:39838110-39883511	Protein-coding	4.8396688894	Moderate (10-100 TPM)
GNB2L1	10346	0.027227	0.4778	0.35758	4	0.85906	0.85882	1	16394	0	0.027227	0.35758	0.4778	1	9019	1	0.027227	10346					positive	10136	GNB2L1	ENSG00000204628	10399	receptor for activated C kinase 1	chr5:181236897-181248096	Protein-coding	NA	Unknown
MAMSTR	10347	0.098037	0.47775	0.35747	4	0.42521	0.48655	1	9190	1	0.098037	0.35747	0.47775	1	9018	1	0.098037	10347					positive	10137	MAMSTR	ENSG00000176909	284358	MEF2 activating motif and SAP domain containing transcriptional regulator	chr19:48711737-48719725	Protein-coding	0.6060739007	Very low (<1 TPM)
CD163L1	10348	0.012805	0.47768	0.35732	4	0.25026	0.3708	1	7076	1	0.012805	0.35732	0.47768	1	9017	1	0.012805	10348					positive	10138	CD163L1	ENSG00000177675	283316	CD163 molecule like 1	chr12:7346685-7479897	Protein-coding	1.8847961194	Low (1-10 TPM)
PRUNE2	10349	-0.050457	0.54682	0.51691	4	0.51691	0.54682	1	10349	1	-0.050457	0.41578	0.50819	1	9611	1	-0.050457	9754					negative	10139	PRUNE2	ENSG00000106772	158471	prune homolog 2 with BCH domain	chr9:76611376-76906114	Protein-coding	0.3548695551	Very low (<1 TPM)
HCAR3	10349	0.053915	0.47761	0.35717	4	0.90789	0.90789	1	17380	0	0.053915	0.35717	0.47761	1	9016	1	0.053915	10349					positive	10140	HCAR3	ENSG00000255398	8843	hydroxycarboxylic acid receptor 3	chr12:122714756-122716811	Protein-coding	-0.0268942206	Very low (<1 TPM)
SCGB2A2	10352	-0.0011497	0.54689	0.517	4	0.517	0.54689	1	10352	1	-0.0011497	0.8395	0.83936	1	16014	0	-0.0011497	3351					negative	10141	SCGB2A2	ENSG00000110484	4250	secretoglobin family 2A member 2	chr11:62270158-62273160	Protein-coding	-0.1042987751	Very low (<1 TPM)
NR0B2	10352	0.087098	0.4775	0.35695	4	0.83663	0.83651	1	15955	0	0.087098	0.35695	0.4775	1	9013	1	0.087098	10352					positive	10142	NR0B2	ENSG00000131910	8431	nuclear receptor subfamily 0 group B member 2	chr1:26911489-26913975	Protein-coding	0.0214028628	Very low (<1 TPM)
CR1	10353	-0.030704	0.54697	0.51712	4	0.51712	0.54697	1	10353	1	-0.030704	0.81415	0.81406	1	15551	0	-0.030704	3814					negative	10143	CR1	ENSG00000203710	1378	complement C3b/C4b receptor 1 (Knops blood group)	chr1:207496147-207641765	Protein-coding	-0.0062922907	Very low (<1 TPM)
RNFT2	10353	0.052543	0.47748	0.35691	4	0.89616	0.89613	1	17145	0	0.052543	0.35691	0.47748	1	9012	1	0.052543	10353					positive	10144	RNFT2	ENSG00000135119	84900	ring finger protein, transmembrane 2	chr12:116738178-116853631	Protein-coding	1.7525996375	Low (1-10 TPM)
SLC12A9	10354	0.039074	0.47745	0.35687	4	0.93684	0.9369	1	17963	0	0.039074	0.35687	0.47745	1	9011	1	0.039074	10354					positive	10145	SLC12A9	ENSG00000146828	56996	solute carrier family 12 member 9	chr7:100826820-100867010	Protein-coding	3.2726997101	Low (1-10 TPM)
IL20RA	10357	-0.0018523	0.54717	0.51739	4	0.51739	0.54717	1	10357	1	-0.0018523	0.27119	0.39809	1	7457	1	-0.0018523	11908					negative	10146	IL20RA	ENSG00000016402	53832	interleukin 20 receptor subunit alpha	chr6:136999971-137045180	Protein-coding	0.0061285315	Very low (<1 TPM)
DEFA5	10358	-0.021304	0.54719	0.51742	4	0.51742	0.54719	1	10358	1	-0.021304	0.93846	0.93851	1	18017	0	-0.021304	1348					negative	10147	DEFA5	ENSG00000164816	1670	defensin alpha 5	chr8:7055304-7056739	Protein-coding	-0.0026673008	Very low (<1 TPM)
COL4A6	10358	0.021707	0.47729	0.35654	4	0.60392	0.61286	1	11606	1	0.021707	0.35654	0.47729	1	9007	1	0.021707	10358					positive	10148	COL4A6	ENSG00000197565	1288	collagen type IV alpha 6 chain	chrX:108155607-108439497	Protein-coding	0.2724771547	Very low (<1 TPM)
DUOX1	10359	0.014985	0.47719	0.35632	4	0.32893	0.43043	1	8147	1	0.014985	0.35632	0.47719	1	9006	1	0.014985	10359					positive	10149	DUOX1	ENSG00000137857	53905	dual oxidase 1	chr15:45129933-45165576	Protein-coding	0.2390141972	Very low (<1 TPM)
DUSP12	10361	-0.012352	0.54726	0.51751	4	0.51751	0.54726	1	10361	1	-0.012352	0.84212	0.84191	1	16063	0	-0.012352	3302					negative	10150	DUSP12	ENSG00000081721	11266	dual specificity phosphatase 12	chr1:161749758-161757238	Protein-coding	5.981283347	Moderate (10-100 TPM)
C20orf203	10362	0.067038	0.47705	0.35609	4	0.62784	0.63287	1	12005	1	0.067038	0.35609	0.47705	1	9003	1	0.067038	10362					positive	10151	C20orf203	ENSG00000198547	284805	chromosome 20 open reading frame 203	chr20:32631625-32673941	Protein-coding	-0.0063686784	Very low (<1 TPM)
GLRX2	10364	0.05284	0.477	0.35598	4	0.15024	0.24748	1	4742	1	0.05284	0.35598	0.477	1	9001	1	0.05284	10364					positive	10152	GLRX2	ENSG00000023572	51022	glutaredoxin 2	chr1:193090866-193106114	Protein-coding	5.7062251819	Moderate (10-100 TPM)
DIS3L	10365	-0.053376	0.5474	0.51772	4	0.51772	0.5474	1	10365	1	-0.053376	0.74304	0.74264	1	14159	0	-0.053376	5206					negative	10153	DIS3L	ENSG00000166938	115752	DIS3 like exosome 3'-5' exoribonuclease	chr15:66293217-66333898	Protein-coding	3.6425122461	Moderate (10-100 TPM)
GUK1	10366	-0.072464	0.54751	0.51787	4	0.51787	0.54751	1	10366	1	-0.072464	0.93546	0.93553	1	17957	0	-0.072464	1408					negative	10154	GUK1	ENSG00000143774	2987	guanylate kinase 1	chr1:228139962-228148984	Protein-coding	7.4641997957	High (>100 TPM)
PQBP1	10368	-0.050082	0.54758	0.51796	4	0.51796	0.54758	1	10368	1	-0.050082	0.55029	0.58804	1	11185	1	-0.050082	8180					negative	10155	PQBP1	ENSG00000102103	10084	polyglutamine binding protein 1	chrX:48890197-48903402	Protein-coding	7.0532970072	High (>100 TPM)
CON225	10368	0.072424	0.47688	0.35572	4	0.84808	0.84786	1	16177	0	0.072424	0.35572	0.47688	1	8997	1	0.072424	10368					positive	10156	CON225	NT_Control	NA	Non-targeting control	NA	Other non-coding	NA	Unknown
CD244	10370	-0.02786	0.54763	0.51805	4	0.51805	0.54763	1	10370	1	-0.02786	0.92648	0.92666	1	17763	0	-0.02786	1602					negative	10157	CD244	ENSG00000122223	51744	CD244 molecule	chr1:160830160-160862887	Protein-coding	0.0189738156	Very low (<1 TPM)
FHOD1	10370	0.0090363	0.47678	0.35554	4	0.58542	0.59803	1	11304	1	0.0090363	0.35554	0.47678	1	8995	1	0.0090363	10370					positive	10158	FHOD1	ENSG00000135723	29109	formin homology 2 domain containing 1	chr16:67229387-67247481	Protein-coding	5.2269841855	Moderate (10-100 TPM)
ELMO1	10372	0.0025273	0.4767	0.35539	4	0.67342	0.67386	1	12787	1	0.0025273	0.35539	0.4767	1	8993	1	0.0025273	10372					positive	10159	ELMO1	ENSG00000155849	9844	engulfment and cell motility 1	chr7:36852906-37449223	Protein-coding	4.9794078655	Moderate (10-100 TPM)
GPR75-ASB3	10373	0.037262	0.47666	0.35531	4	0.87735	0.87727	1	16760	0	0.037262	0.35531	0.47666	1	8992	1	0.037262	10373					positive	10160	GPR75-ASB3	ENSG00000270898	100302652	GPR75-ASB3 readthrough	NA	Other non-coding	NA	Unknown
CA1	10374	0.046307	0.47661	0.3552	4	0.92442	0.92459	1	17715	0	0.046307	0.3552	0.47661	1	8991	1	0.046307	10374					positive	10161	CA1	ENSG00000133742	759	carbonic anhydrase 1	chr8:85327608-85379014	Protein-coding	-0.0141955668	Very low (<1 TPM)
SAMD4A	10375	-0.053898	0.54786	0.51834	4	0.51834	0.54786	1	10375	1	-0.053898	0.59176	0.61654	1	11733	1	-0.053898	7632					negative	10162	SAMD4A	ENSG00000020577	23034	sterile alpha motif domain containing 4A	chr14:54566117-54793315	Protein-coding	1.8857403657	Low (1-10 TPM)
SF3A1	10375	0.045344	0.47659	0.35516	4	0.80623	0.80611	1	15332	0	0.045344	0.35516	0.47659	1	8990	1	0.045344	10375					positive	10163	SF3A1	ENSG00000099995	10291	splicing factor 3a subunit 1	chr22:30331988-30356919	Protein-coding	5.8238595372	Moderate (10-100 TPM)
NELL2	10376	-0.036857	0.54787	0.51837	4	0.51837	0.54787	1	10376	1	-0.036857	0.87856	0.87849	1	16820	0	-0.036857	2545					negative	10164	NELL2	ENSG00000184613	4753	neural EGFL like 2	chr12:44508275-44921848	Protein-coding	0.806201595	Very low (<1 TPM)
PURB	10376	0.0054227	0.47657	0.35513	4	0.53323	0.55843	1	10582	1	0.0054227	0.35513	0.47657	1	8989	1	0.0054227	10376					positive	10165	PURB	ENSG00000146676	5814	purine rich element binding protein B	chr7:44876299-44885530	Protein-coding	4.0797960679	Moderate (10-100 TPM)
GPR108	10378	-0.026542	0.54796	0.51849	4	0.51849	0.54796	1	10378	1	-0.026542	0.61353	0.63227	1	12014	1	-0.026542	7351					negative	10166	GPR108	ENSG00000125734	56927	G protein-coupled receptor 108	chr19:6729914-6737580	Protein-coding	5.4932080258	Moderate (10-100 TPM)
DOK3	10378	0.066039	0.4765	0.35498	4	0.5751	0.58978	1	11159	1	0.066039	0.35498	0.4765	1	8987	1	0.066039	10378					positive	10167	DOK3	ENSG00000146094	79930	docking protein 3	chr5:177501904-177511274	Protein-coding	1.8366548782	Low (1-10 TPM)
MAN2C1	10379	0.071837	0.47648	0.35494	4	0.64892	0.65135	1	12350	1	0.071837	0.35494	0.47648	1	8986	1	0.071837	10379					positive	10168	MAN2C1	ENSG00000140400	4123	mannosidase alpha class 2C member 1	chr15:75355207-75368612	Protein-coding	5.9908517215	Moderate (10-100 TPM)
C16orf95	10380	0.042485	0.47646	0.3549	4	0.87122	0.8711	1	16640	0	0.042485	0.3549	0.47646	1	8985	1	0.042485	10380					positive	10169	C16orf95	ENSG00000260456	100506581	chromosome 16 open reading frame 95	chr16:87083562-87317420	Protein-coding	2.0452002441	Low (1-10 TPM)
GINS3	10381	-0.084648	0.54803	0.51861	4	0.51861	0.54803	1	10381	1	-0.084648	0.90848	0.9085	1	17398	0	-0.084648	1967					negative	10170	GINS3	ENSG00000181938	64785	GINS complex subunit 3	chr16:58295080-58406147	Protein-coding	3.9284357307	Moderate (10-100 TPM)
HOOK3	10385	-0.055831	0.5482	0.51885	4	0.51885	0.5482	1	10385	1	-0.055831	0.686	0.68994	1	13138	1	-0.055831	6227					negative	10171	HOOK3	ENSG00000168172	84376	hook microtubule tethering protein 3	chr8:42896946-43030535	Protein-coding	2.1446445058	Low (1-10 TPM)
ZNF134	10385	0.03349	0.47602	0.35401	4	0.69362	0.69343	1	13146	1	0.03349	0.35401	0.47602	1	8980	1	0.03349	10385					positive	10172	ZNF134	ENSG00000213762	7693	zinc finger protein 134	chr19:57614233-57624724	Protein-coding	3.7861751491	Moderate (10-100 TPM)
TMEM170A	10386	-0.0096437	0.54825	0.51891	4	0.51891	0.54825	1	10386	1	-0.0096437	0.3542	0.47612	1	8982	1	-0.0096437	10383					negative	10173	TMEM170A	ENSG00000166822	124491	transmembrane protein 170A	chr16:75443054-75465497	Protein-coding	3.077587195	Low (1-10 TPM)
CP	10390	0.015572	0.4756	0.35319	4	0.32355	0.42745	1	8097	1	0.015572	0.35319	0.4756	1	8975	1	0.015572	10390					positive	10174	CP	ENSG00000047457	1356	ceruloplasmin	chr3:149162410-149221829	Protein-coding	0.0097561186	Very low (<1 TPM)
FBXO48	10391	-0.019199	0.54843	0.51918	4	0.51918	0.54843	1	10391	1	-0.019199	0.81659	0.8165	1	15590	0	-0.019199	3775					negative	10175	FBXO48	ENSG00000204923	554251	F-box protein 48	chr2:68459422-68467294	Protein-coding	0.479586883	Very low (<1 TPM)
C8orf87	10392	-0.035219	0.54846	0.51921	4	0.51921	0.54846	1	10392	1	-0.035219	0.25259	0.37647	1	7055	1	-0.035219	12310					negative	10176	C8orf87	ENSG00000279847	389676	long intergenic non-protein coding RNA 2906	chr8:93134082-93166850	Long non-coding RNA	NA	Unknown
CLCA2	10393	-0.007502	0.54847	0.51924	4	0.51924	0.54847	1	10393	1	-0.007502	0.56067	0.59493	1	11323	1	-0.007502	8042					negative	10177	CLCA2	ENSG00000137975	9635	chloride channel accessory 2	chr1:86424171-86456553	Protein-coding	0.054063363	Very low (<1 TPM)
SOS1	10393	0.032565	0.47549	0.35297	4	0.95062	0.95065	1	18263	0	0.032565	0.35297	0.47549	1	8972	1	0.032565	10393					positive	10178	SOS1	ENSG00000115904	6654	SOS Ras/Rac guanine nucleotide exchange factor 1	chr2:38962206-39124345	Protein-coding	3.1800802489	Low (1-10 TPM)
WFDC10B	10394	0.020958	0.47542	0.35286	4	0.42275	0.48502	1	9160	1	0.020958	0.35286	0.47542	1	8971	1	0.020958	10394					positive	10179	WFDC10B	ENSG00000182931	280664	WAP four-disulfide core domain 10B	chr20:45684651-45705019	Protein-coding	-3.472018e-4	Very low (<1 TPM)
SRPRB	10395	0.035715	0.47526	0.35252	4	0.65351	0.65547	1	12444	1	0.035715	0.35252	0.47526	1	8970	1	0.035715	10395					positive	10180	SRPRB	ENSG00000144867	58477	SRP receptor subunit beta	chr3:133784023-133825772	Protein-coding	5.5104416118	Moderate (10-100 TPM)
GALT	10396	0.042041	0.47522	0.35245	4	0.51715	0.547	1	10354	1	0.042041	0.35245	0.47522	1	8969	1	0.042041	10396					positive	10181	GALT	ENSG00000213930	2592	galactose-1-phosphate uridylyltransferase	chr9:34638133-34651035	Protein-coding	4.4085217077	Moderate (10-100 TPM)
NLRP4	10397	-0.052472	0.5487	0.51954	4	0.51954	0.5487	1	10397	1	-0.052472	0.62749	0.64273	1	12222	1	-0.052472	7143					negative	10182	NLRP4	ENSG00000160505	147945	NLR family pyrin domain containing 4	chr19:55836540-55881855	Protein-coding	-0.0069626952	Very low (<1 TPM)
ENTHD2	10398	-0.031176	0.54874	0.5196	4	0.5196	0.54874	1	10398	1	-0.031176	0.75978	0.75945	1	14507	0	-0.031176	4858					negative	10183	ENTHD2	ENSG00000167302	146705	TEPSIN adaptor related protein complex 4 accessory protein	chr17:81228277-81239091	Protein-coding	NA	Unknown
BRINP3	10399	-0.038282	0.54892	0.51987	4	0.51987	0.54892	1	10399	1	-0.038282	0.45034	0.5272	1	9976	1	-0.038282	9389					negative	10184	BRINP3	ENSG00000162670	339479	BMP/retinoic acid inducible neural specific 3	chr1:190097658-190478404	Protein-coding	0.0912003876	Very low (<1 TPM)
PPIP5K1	10400	0.077567	0.47505	0.35211	4	0.48243	0.52329	1	9887	1	0.077567	0.35211	0.47505	1	8965	1	0.077567	10400					positive	10185	PPIP5K1	ENSG00000168781	9677	diphosphoinositol pentakisphosphate kinase 1	chr15:43533462-43590208	Protein-coding	3.0288493132	Low (1-10 TPM)
DAXX	10402	-0.0097795	0.5491	0.5201	4	0.5201	0.5491	1	10402	1	-0.0097795	0.75761	0.75732	1	14458	0	-0.0097795	4907					negative	10186	DAXX	ENSG00000204209	1616	death domain associated protein	chr6:33318558-33323016	Protein-coding	5.8654604176	Moderate (10-100 TPM)
DUT	10405	0.0559	0.4748	0.35163	4	0.27566	0.40183	1	7645	1	0.0559	0.35163	0.4748	1	8960	1	0.0559	10405					positive	10187	DUT	ENSG00000128951	1854	deoxyuridine triphosphatase	chr15:48331011-48343373	Protein-coding	6.5147220327	Moderate (10-100 TPM)
IFNK	10405	-0.070408	0.54924	0.52028	4	0.52028	0.54924	1	10405	1	-0.070408	0.84004	0.83986	1	16021	0	-0.070408	3344					negative	10188	IFNK	ENSG00000147896	56832	interferon kappa	chr9:27524290-27526498	Protein-coding	0.0014267701	Very low (<1 TPM)
GPC3	10406	0.0083236	0.47479	0.35159	4	0.069885	0.14672	0.979631	2890	1	0.0083236	0.35159	0.47479	1	8959	1	0.0083236	10406					positive	10189	GPC3	ENSG00000147257	2719	glypican 3	chrX:133535745-133987100	Protein-coding	0.4168829604	Very low (<1 TPM)
OR9Q1	10407	0.077233	0.47473	0.35148	4	0.89794	0.89789	1	17180	0	0.077233	0.35148	0.47473	1	8958	1	0.077233	10407					positive	10190	OR9Q1	ENSG00000186509	219956	olfactory receptor family 9 subfamily Q member 1	chr11:58023881-58181616	Protein-coding	-7.52633e-5	Very low (<1 TPM)
ETV5	10408	0.048631	0.47466	0.35133	4	0.11202	0.19987	0.999444	3862	1	0.048631	0.35133	0.47466	1	8957	1	0.048631	10408					positive	10191	ETV5	ENSG00000244405	2119	ETS variant transcription factor 5	chr3:186046314-186110318	Protein-coding	5.2138771149	Moderate (10-100 TPM)
BOLL	10410	0.081556	0.47462	0.35125	4	0.41595	0.48089	1	9074	1	0.081556	0.35125	0.47462	1	8955	1	0.081556	10410					positive	10192	BOLL	ENSG00000152430	66037	boule RNA binding protein	chr2:197726879-197786762	Protein-coding	-0.0128733536	Very low (<1 TPM)
FOXN1	10412	0.041283	0.47453	0.35106	4	0.95159	0.95162	1	18285	0	0.041283	0.35106	0.47453	1	8953	1	0.041283	10412					positive	10193	FOXN1	ENSG00000109101	8456	forkhead box N1	chr17:28506243-28538900	Protein-coding	-1.003514e-4	Very low (<1 TPM)
EMID1	10413	-0.035433	0.5498	0.52103	4	0.52103	0.5498	1	10413	1	-0.035433	0.86484	0.86469	1	16531	0	-0.035433	2834					negative	10194	EMID1	ENSG00000186998	129080	EMI domain containing 1	chr22:29205896-29259597	Protein-coding	0.146617567	Very low (<1 TPM)
NPPA	10413	0.080644	0.47446	0.35092	4	0.86707	0.86689	1	16557	0	0.080644	0.35092	0.47446	1	8952	1	0.080644	10413					positive	10195	NPPA	ENSG00000175206	4878	natriuretic peptide A	chr1:11845709-11848345	Protein-coding	0.0627447197	Very low (<1 TPM)
TNP2	10418	0.014425	0.47401	0.35002	4	0.14891	0.24588	1	4709	1	0.014425	0.35002	0.47401	1	8947	1	0.014425	10418					positive	10196	TNP2	ENSG00000178279	7142	transition protein 2	chr16:11267748-11269533	Protein-coding	-0.00134397	Very low (<1 TPM)
WNT3A	10418	-0.031415	0.54994	0.52124	4	0.52124	0.54994	1	10418	1	-0.031415	0.66191	0.66972	1	12746	1	-0.031415	6619					negative	10197	WNT3A	ENSG00000154342	89780	Wnt family member 3A	chr1:228006998-228061271	Protein-coding	-0.0169983283	Very low (<1 TPM)
ADAMTS7	10419	-0.068499	0.54997	0.5213	4	0.5213	0.54997	1	10419	1	-0.068499	0.043776	0.10449	0.96268	2086	1	-0.068499	17279					negative	10198	ADAMTS7	ENSG00000136378	11173	ADAM metallopeptidase with thrombospondin type 1 motif 7	chr15:78759206-78811464	Protein-coding	1.3898071233	Low (1-10 TPM)
FAM32A	10420	0.0018408	0.47388	0.34979	4	0.82072	0.82062	1	15638	0	0.0018408	0.34979	0.47388	1	8945	1	0.0018408	10420					positive	10199	FAM32A	ENSG00000105058	26017	family with sequence similarity 32 member A	chr19:16185380-16192046	Protein-coding	7.5107008324	High (>100 TPM)
TXNRD1	10421	0.11491	0.47386	0.34976	4	0.90945	0.90946	1	17411	0	0.11491	0.34976	0.47386	1	8944	1	0.11491	10421					positive	10200	TXNRD1	ENSG00000198431	7296	thioredoxin reductase 1	chr12:104215779-104350307	Protein-coding	7.1396797197	High (>100 TPM)
GLTSCR1	10423	-0.052654	0.55014	0.52153	4	0.52153	0.55014	1	10423	1	-0.052654	0.95444	0.95443	1	18362	0	-0.052654	1003					negative	10201	GLTSCR1	ENSG00000063169	29998	BRD4 interacting chromatin remodeling complex associated protein	chr19:47608196-47703277	Protein-coding	NA	Unknown
ATP6V1B2	10424	-0.063966	0.55017	0.52159	4	0.52159	0.55017	1	10424	1	-0.063966	0.49335	0.55231	1	10469	1	-0.063966	8896					negative	10202	ATP6V1B2	ENSG00000147416	526	ATPase H+ transporting V1 subunit B2	chr8:20197381-20230399	Protein-coding	5.0225023558	Moderate (10-100 TPM)
METTL21A	10424	0.041937	0.47371	0.34942	4	0.74174	0.74133	1	14087	0	0.041937	0.34942	0.47371	1	8941	1	0.041937	10424					positive	10203	METTL21A	ENSG00000144401	151194	methyltransferase 21A, HSPA lysine	chr2:207580631-207625928	Protein-coding	3.6507462982	Moderate (10-100 TPM)
SLC35F2	10429	-0.051613	0.55064	0.52225	4	0.52225	0.55064	1	10429	1	-0.051613	0.60588	0.62669	1	11916	1	-0.051613	7449					negative	10204	SLC35F2	ENSG00000110660	54733	solute carrier family 35 member F2	chr11:107790991-107928293	Protein-coding	4.7483642272	Moderate (10-100 TPM)
NPHP4	10430	-0.0066123	0.55068	0.52231	4	0.52231	0.55068	1	10430	1	-0.0066123	0.31164	0.44516	1	8381	1	-0.0066123	10984					negative	10205	NPHP4	ENSG00000131697	261734	nephrocystin 4	chr1:5862811-5992473	Protein-coding	2.7294758631	Low (1-10 TPM)
DLX3	10430	0.060823	0.47343	0.3489	4	0.84924	0.84903	1	16205	0	0.060823	0.3489	0.47343	1	8935	1	0.060823	10430					positive	10206	DLX3	ENSG00000064195	1747	distal-less homeobox 3	chr17:49990005-49995224	Protein-coding	0.070348182	Very low (<1 TPM)
COLQ	10431	0.037218	0.47332	0.34867	4	0.63612	0.63998	1	12145	1	0.037218	0.34867	0.47332	1	8934	1	0.037218	10431					positive	10207	COLQ	ENSG00000206561	8292	collagen like tail subunit of asymmetric acetylcholinesterase	chr3:15450133-15521751	Protein-coding	0.3698699609	Very low (<1 TPM)
ENO2	10432	-0.039071	0.55075	0.52239	4	0.52239	0.55075	1	10432	1	-0.039071	0.69087	0.69413	1	13229	1	-0.039071	6136					negative	10208	ENO2	ENSG00000111674	2026	enolase 2	chr12:6913745-6923698	Protein-coding	4.8985309344	Moderate (10-100 TPM)
LMBR1L	10433	0.051382	0.47314	0.3483	4	0.76766	0.76736	1	14568	0	0.051382	0.3483	0.47314	1	8932	1	0.051382	10433					positive	10209	LMBR1L	ENSG00000139636	55716	limb development membrane protein 1 like	chr12:49097136-49110900	Protein-coding	4.0326590078	Moderate (10-100 TPM)
NOV	10434	0.071121	0.47312	0.34826	4	0.9187	0.91878	1	17601	0	0.071121	0.34826	0.47312	1	8931	1	0.071121	10434					positive	10210	NOV	ENSG00000114554	5361	plexin A1	chr3:126982693-127037389	Protein-coding	NA	Unknown
RBBP9	10436	-0.012402	0.551	0.52275	4	0.52275	0.551	1	10436	1	-0.012402	0.18871	0.30179	1	5715	1	-0.012402	13650					negative	10211	RBBP9	ENSG00000089050	10741	RB binding protein 9, serine hydrolase	chr20:18486540-18497225	Protein-coding	3.7100703128	Moderate (10-100 TPM)
LRRC1	10437	0.013817	0.47302	0.34803	4	0.9299	0.93001	1	17821	0	0.013817	0.34803	0.47302	1	8928	1	0.013817	10437					positive	10212	LRRC1	ENSG00000137269	55227	leucine rich repeat containing 1	chr6:53794497-53924125	Protein-coding	2.3839277086	Low (1-10 TPM)
GABRR3	10438	-0.05581	0.55104	0.52281	4	0.52281	0.55104	1	10438	1	-0.05581	0.89387	0.89381	1	17112	0	-0.05581	2253					negative	10213	GABRR3	ENSG00000183185	200959	gamma-aminobutyric acid type A receptor subunit rho3	chr3:97985102-98035315	Protein-coding	-0.0037004111	Very low (<1 TPM)
OSBPL7	10439	0.055239	0.4728	0.34758	4	0.40717	0.47558	1	8981	1	0.055239	0.34758	0.4728	1	8926	1	0.055239	10439					positive	10214	OSBPL7	ENSG00000006025	114881	oxysterol binding protein like 7	chr17:47807372-47821803	Protein-coding	2.7338387101	Low (1-10 TPM)
WDR49	10439	-0.066812	0.55108	0.52287	4	0.52287	0.55108	1	10439	1	-0.066812	0.97626	0.97644	1	18819	0	-0.066812	546					negative	10215	WDR49	ENSG00000174776	151790	WD repeat domain 49	chr3:167478684-167653983	Protein-coding	-0.0028465359	Very low (<1 TPM)
FIGNL1	10440	-0.054201	0.55113	0.52293	4	0.52293	0.55113	1	10440	1	-0.054201	0.40286	0.50135	1	9457	1	-0.054201	9908					negative	10216	FIGNL1	ENSG00000132436	63979	fidgetin like 1	chr7:50444128-50450390	Protein-coding	3.8097116038	Moderate (10-100 TPM)
PROM1	10441	0.039568	0.47252	0.34702	4	0.6504	0.65268	1	12378	1	0.039568	0.34702	0.47252	1	8924	1	0.039568	10441					positive	10217	PROM1	ENSG00000007062	8842	prominin 1	chr4:15963076-16084378	Protein-coding	0.452052794	Very low (<1 TPM)
POTEH	10442	0.094362	0.47249	0.34698	4	0.82727	0.82718	1	15758	0	0.094362	0.34698	0.47249	1	8923	1	0.094362	10442					positive	10218	POTEH	ENSG00000198062	23784	POTE ankyrin domain family member H	chr22:15690026-15721631	Protein-coding	0.8429973457	Very low (<1 TPM)
CD2	10443	0.035806	0.47246	0.34691	4	0.90143	0.90146	1	17256	0	0.035806	0.34691	0.47246	1	8922	1	0.035806	10443					positive	10219	CD2	ENSG00000116824	914	CD2 molecule	chr1:116754430-116769229	Protein-coding	0.0016929887	Very low (<1 TPM)
S100A14	10446	-0.042854	0.5515	0.52343	4	0.52343	0.5515	1	10446	1	-0.042854	0.92019	0.92033	1	17630	0	-0.042854	1735					negative	10220	S100A14	ENSG00000189334	57402	S100 calcium binding protein A14	chr1:153614255-153616986	Protein-coding	0.3562887274	Very low (<1 TPM)
HMGB3	10446	0.038	0.47229	0.34653	4	0.78194	0.78171	1	14854	0	0.038	0.34653	0.47229	1	8919	1	0.038	10446					positive	10221	HMGB3	ENSG00000029993	3149	high mobility group box 3	chrX:150980509-150990771	Protein-coding	5.9574549083	Moderate (10-100 TPM)
ZNF431	10448	-0.0028685	0.55156	0.52352	4	0.52352	0.55156	1	10448	1	-0.0028685	0.28269	0.41156	1	7737	1	-0.0028685	11628					negative	10222	ZNF431	ENSG00000196705	170959	zinc finger protein 431	chr19:21142024-21196053	Protein-coding	2.5109666928	Low (1-10 TPM)
ATP6V0A4	10448	0.0061913	0.47218	0.34631	4	0.74209	0.74169	1	14097	0	0.0061913	0.34631	0.47218	1	8917	1	0.0061913	10448					positive	10223	ATP6V0A4	ENSG00000105929	50617	ATPase H+ transporting V0 subunit a4	chr7:138706294-138799560	Protein-coding	1.6728053625	Low (1-10 TPM)
ARID3A	10450	0.046281	0.47213	0.34619	4	0.8613	0.86108	1	16436	0	0.046281	0.34619	0.47213	1	8915	1	0.046281	10450					positive	10224	ARID3A	ENSG00000116017	1820	AT-rich interaction domain 3A	chr19:925781-975939	Protein-coding	1.8278381621	Low (1-10 TPM)
OLA1	10451	0.027635	0.47211	0.34616	4	0.75644	0.75618	1	14353	0	0.027635	0.34616	0.47211	1	8914	1	0.027635	10451					positive	10225	OLA1	ENSG00000138430	29789	Obg like ATPase 1	chr2:174072447-174248599	Protein-coding	6.1193413121	Moderate (10-100 TPM)
ANKDD1A	10452	-0.016808	0.5517	0.5237	4	0.5237	0.5517	1	10452	1	-0.016808	0.65774	0.66641	1	12679	1	-0.016808	6686					negative	10226	ANKDD1A	ENSG00000166839	348094	ankyrin repeat and death domain containing 1A	chr15:64911902-64958691	Protein-coding	1.8114191895	Low (1-10 TPM)
LOC650293	10452	0.01331	0.47209	0.34612	4	0.57981	0.59352	1	11221	1	0.01331	0.34612	0.47209	1	8913	1	0.01331	10452					positive	10227	LOC650293	NA	NA	NA	NA	Other non-coding	NA	Unknown
KIR3DL2	10453	-0.081355	0.55176	0.52379	4	0.52379	0.55176	1	10453	1	-0.081355	0.54085	0.58192	1	11065	1	-0.081355	8300					negative	10228	KIR3DL2	ENSG00000240403	3812	killer cell immunoglobulin like receptor, three Ig domains and long cytoplasmic tail 2	chr19:54850443-54867209	Protein-coding	-0.0061426892	Very low (<1 TPM)
GSN	10454	-0.021938	0.55181	0.52388	4	0.52388	0.55181	1	10454	1	-0.021938	0.65933	0.66768	1	12703	1	-0.021938	6662					negative	10229	GSN	ENSG00000148180	2934	gelsolin	chr9:121207794-121332843	Protein-coding	7.8667198836	High (>100 TPM)
IGFBP6	10455	0.01679	0.47191	0.34574	4	0.69952	0.69922	1	13263	0	0.01679	0.34574	0.47191	1	8910	1	0.01679	10455					positive	10230	IGFBP6	ENSG00000167779	3489	insulin like growth factor binding protein 6	chr12:53097436-53102345	Protein-coding	5.8838671862	Moderate (10-100 TPM)
PGM3	10457	-0.044106	0.552	0.52414	4	0.52414	0.552	1	10457	1	-0.044106	0.78184	0.7816	1	14931	0	-0.044106	4434					negative	10231	PGM3	ENSG00000013375	5238	phosphoglucomutase 3	chr6:83147324-83193936	Protein-coding	4.1637009556	Moderate (10-100 TPM)
SMO	10457	0.061287	0.4718	0.34552	4	0.89613	0.8961	1	17144	0	0.061287	0.34552	0.4718	1	8908	1	0.061287	10457					positive	10232	SMO	ENSG00000128602	6608	smoothened, frizzled class receptor	chr7:129188633-129213545	Protein-coding	3.6557955436	Moderate (10-100 TPM)
ALX1	10459	0.013179	0.47166	0.34525	4	0.30679	0.41843	1	7928	1	0.013179	0.34525	0.47166	1	8906	1	0.013179	10459					positive	10233	ALX1	ENSG00000180318	8092	ALX homeobox 1	chr12:85280220-85301784	Protein-coding	4.5425237971	Moderate (10-100 TPM)
SAMD8	10459	-0.066334	0.55205	0.5242	4	0.5242	0.55205	1	10459	1	-0.066334	0.51427	0.56499	1	10729	1	-0.066334	8636					negative	10234	SAMD8	ENSG00000156671	142891	sterile alpha motif domain containing 8	chr10:75099586-75182123	Protein-coding	2.7816996488	Low (1-10 TPM)
CDR2	10460	0.011116	0.47161	0.34514	4	0.84323	0.84301	1	16092	0	0.011116	0.34514	0.47161	1	8905	1	0.011116	10460					positive	10235	CDR2	ENSG00000140743	1039	cerebellar degeneration related protein 2	chr16:22345936-22437165	Protein-coding	3.9537798248	Moderate (10-100 TPM)
MROH9	10461	0.050702	0.4715	0.34492	4	0.88277	0.8827	1	16869	0	0.050702	0.34492	0.4715	1	8904	1	0.050702	10461					positive	10236	MROH9	ENSG00000117501	80133	maestro heat like repeat family member 9	chr1:170935526-171064765	Protein-coding	8.5841e-4	Very low (<1 TPM)
RIC1	10462	-0.010111	0.55217	0.52435	4	0.52435	0.55217	1	10462	1	-0.010111	0.78563	0.78544	1	14998	0	-0.010111	4367					negative	10237	RIC1	ENSG00000107036	57589	RIC1 partner of RAB6A GEF complex	chr9:5629025-5776557	Protein-coding	3.5133642558	Moderate (10-100 TPM)
TMC5	10463	-0.02971	0.55221	0.52441	4	0.52441	0.55221	1	10463	1	-0.02971	0.20197	0.31732	1	5993	1	-0.02971	13372					negative	10238	TMC5	ENSG00000103534	79838	transmembrane channel like 5	chr16:19410496-19499113	Protein-coding	-0.0240936877	Very low (<1 TPM)
SIX2	10466	0.08085	0.4714	0.34473	4	0.50777	0.54047	1	10215	1	0.08085	0.34473	0.4714	1	8899	1	0.08085	10466					positive	10239	SIX2	ENSG00000170577	10736	SIX homeobox 2	chr2:45005182-45009452	Protein-coding	0.249569001	Very low (<1 TPM)
PCP2	10468	-0.045806	0.55259	0.52497	4	0.52497	0.55259	1	10468	1	-0.045806	0.77248000000000006	0.77221	1	14749	0	-0.045806	4616					negative	10240	PCP2	ENSG00000174788	126006	Purkinje cell protein 2	chr19:7631611-7633719	Protein-coding	-0.039938718	Very low (<1 TPM)
S100A4	10470	0.021621	0.4712	0.34431	4	0.92111	0.92126	1	17647	0	0.021621	0.34431	0.4712	1	8895	1	0.021621	10470					positive	10241	S100A4	ENSG00000196154	6275	S100 calcium binding protein A4	chr1:153543613-153550136	Protein-coding	9.4419209859	High (>100 TPM)
PKIB	10472	-0.012081	0.55274	0.52518	4	0.52518	0.55274	1	10472	1	-0.012081	0.88573	0.88566	1	16968	0	-0.012081	2397					negative	10242	PKIB	ENSG00000135549	5570	cAMP-dependent protein kinase inhibitor beta	chr6:122471917-122726373	Protein-coding	0.3090841985	Very low (<1 TPM)
ZC4H2	10472	0.045249	0.47115	0.3442	4	0.74579	0.74541	1	14166	0	0.045249	0.3442	0.47115	1	8893	1	0.045249	10472					positive	10243	ZC4H2	ENSG00000126970	55906	zinc finger C4H2-type containing	chrX:64915802-65034713	Protein-coding	2.4731791502	Low (1-10 TPM)
CDA	10475	-0.056651	0.55292	0.52544	4	0.52544	0.55292	1	10475	1	-0.056651	0.90642	0.90642	1	17348	0	-0.056651	2017					negative	10244	CDA	ENSG00000158825	978	cytidine deaminase	chr1:20589086-20618903	Protein-coding	0.2208784217	Very low (<1 TPM)
TMEM8C	10476	-0.055832	0.55307	0.52565	4	0.52565	0.55307	1	10476	1	-0.055832	0.25793	0.38274	1	7186	1	-0.055832	12179					negative	10245	TMEM8C	ENSG00000187616	389827	myomaker, myoblast fusion factor	chr9:133514586-133528612	Protein-coding	NA	Unknown
PGAM2	10477	-0.057407	0.55317	0.52577	4	0.52577	0.55317	1	10477	1	-0.057407	0.96001	0.96002	1	18472	0	-0.057407	893					negative	10246	PGAM2	ENSG00000164708	5224	phosphoglycerate mutase 2	chr7:44062727-44065567	Protein-coding	0.2805350409	Very low (<1 TPM)
SMYD1	10478	-0.025579	0.55325	0.52589	4	0.52589	0.55325	1	10478	1	-0.025579	0.88368	0.88361	1	16929	0	-0.025579	2436					negative	10247	SMYD1	ENSG00000115593	150572	SET and MYND domain containing 1	chr2:88067825-88113384	Protein-coding	1.2724224007	Low (1-10 TPM)
KLHDC10	10478	0.049389	0.47068	0.3433	4	0.62416	0.62974	1	11939	1	0.049389	0.3433	0.47068	1	8887	1	0.049389	10478					positive	10248	KLHDC10	ENSG00000128607	23008	kelch domain containing 10	chr7:130070534-130135705	Protein-coding	3.4195035163	Low (1-10 TPM)
ANKK1	10479	0.037962	0.47064	0.34322	4	0.87441	0.87433	1	16702	0	0.037962	0.34322	0.47064	1	8886	1	0.037962	10479					positive	10249	ANKK1	ENSG00000170209	255239	ankyrin repeat and kinase domain containing 1	chr11:113387779-113400416	Protein-coding	0.1590501014	Very low (<1 TPM)
UTS2R	10481	0.012815	0.47048	0.34288	4	0.47933	0.52122	1	9843	1	0.012815	0.34288	0.47048	1	8884	1	0.012815	10481					positive	10250	UTS2R	ENSG00000181408	2837	urotensin 2 receptor	chr17:82371765-82377458	Protein-coding	0.0488799429	Very low (<1 TPM)
MTCP1	10481	-0.052267	0.55339	0.52609	4	0.52609	0.55339	1	10481	1	-0.052267	0.13593	0.23943	1	4576	1	-0.052267	14789					negative	10251	MTCP1	ENSG00000214827	4515	mature T cell proliferation 1	chrX:155064034-155147937	Protein-coding	1.9924096284	Low (1-10 TPM)
TMC6	10483	-0.037995	0.55345	0.52618	4	0.52618	0.55345	1	10483	1	-0.037995	0.46523	0.53569	1	10147	1	-0.037995	9218					negative	10252	TMC6	ENSG00000141524	11322	transmembrane channel like 6	chr17:78107397-78132407	Protein-coding	3.4027013724	Low (1-10 TPM)
UNC13A	10483	0.031136	0.47041	0.34273	4	0.90059	0.9006	1	17237	0	0.031136	0.34273	0.47041	1	8882	1	0.031136	10483					positive	10253	UNC13A	ENSG00000130477	23025	unc-13 homolog A	chr19:17601336-17688365	Protein-coding	0.6821092042	Very low (<1 TPM)
TEAD3	10484	0.086809	0.47035	0.34262	4	0.91089	0.91088	1	17441	0	0.086809	0.34262	0.47035	1	8881	1	0.086809	10484					positive	10254	TEAD3	ENSG00000007866	7005	TEA domain transcription factor 3	chr6:35473597-35497079	Protein-coding	2.4226418815	Low (1-10 TPM)
PON3	10485	-0.061537	0.55351	0.52627	4	0.52627	0.55351	1	10485	1	-0.061537	0.67653	0.68189	1	12970	1	-0.061537	6395					negative	10255	PON3	ENSG00000105852	5446	paraoxonase 3	chr7:95359872-95396375	Protein-coding	-0.0358319915	Very low (<1 TPM)
PCDHGC3	10487	-0.023123	0.55367	0.52651	4	0.52651	0.55367	1	10487	1	-0.023123	0.79484	0.79472	1	15174	0	-0.023123	4191					negative	10256	PCDHGC3	ENSG00000240184	5098	protocadherin gamma subfamily C, 3	chr5:141475947-141512977	Protein-coding	6.2118298258	Moderate (10-100 TPM)
CHN2	10488	0.021219	0.47012	0.34217	4	0.22753	0.34307	1	6555	1	0.021219	0.34217	0.47012	1	8877	1	0.021219	10488					positive	10257	CHN2	ENSG00000106069	1124	chimerin 2	chr7:29146547-29514328	Protein-coding	1.4872974985	Low (1-10 TPM)
RD3	10489	-0.10682	0.55374	0.5266	4	0.5266	0.55374	1	10489	1	-0.10682	0.99048	0.99048	1	19117	0	-0.10682	248					negative	10258	RD3	ENSG00000198570	343035	RD3 regulator of GUCY2D	chr1:211476522-211492162	Protein-coding	0.0122494477	Very low (<1 TPM)
TMEM129	10492	0.081048	0.46992	0.34175	4	0.77092	0.77064	1	14627	0	0.081048	0.34175	0.46992	1	8873	1	0.081048	10492					positive	10259	TMEM129	ENSG00000168936	92305	transmembrane protein 129, E3 ubiquitin ligase	chr4:1715952-1721358	Protein-coding	4.0636648627	Moderate (10-100 TPM)
SMIM6	10493	0.045664	0.46983	0.34156	4	0.35148	0.44299	1	8385	1	0.045664	0.34156	0.46983	1	8872	1	0.045664	10493					positive	10260	SMIM6	ENSG00000259120	100130933	endoregulin	chr17:75646243-75647975	Protein-coding	0.025558396	Very low (<1 TPM)
CELF3	10493	-0.045169	0.55395	0.52689	4	0.52689	0.55395	1	10493	1	-0.045169	0.87212	0.87201	1	16691	0	-0.045169	2674					negative	10261	CELF3	ENSG00000159409	11189	CUGBP Elav-like family member 3	chr1:151700058-151716803	Protein-coding	0.1219842305	Very low (<1 TPM)
FKBP10	10494	-0.037861	0.55399	0.52695	4	0.52695	0.55399	1	10494	1	-0.037861	0.78561	0.78542	1	14997	0	-0.037861	4368					negative	10262	FKBP10	ENSG00000141756	60681	FKBP prolyl isomerase 10	chr17:41812680-41823213	Protein-coding	7.4386996216	High (>100 TPM)
TNS2	10496	-0.087088	0.55405	0.52704	4	0.52704	0.55405	1	10496	1	-0.087088	0.93732	0.9374	1	17996	0	-0.087088	1369					negative	10263	TNS2	ENSG00000111077	23371	tensin 2	chr12:53046969-53064379	Protein-coding	4.6232080641	Moderate (10-100 TPM)
CD200R1L	10496	0.056951	0.46976	0.34141	4	0.95286	0.95289	1	18304	0	0.056951	0.34141	0.46976	1	8869	1	0.056951	10496					positive	10264	CD200R1L	ENSG00000206531	344807	CD200 receptor 1 like	chr3:112815709-112846864	Protein-coding	-0.0065498729	Very low (<1 TPM)
LYPD8	10497	0.029082	0.46963	0.34118	4	0.56779	0.58413	1	11051	1	0.029082	0.34118	0.46963	1	8868	1	0.029082	10497					positive	10265	LYPD8	ENSG00000259823	646627	LY6/PLAUR domain containing 8	chr1:248739415-248755759	Protein-coding	0.2132755115	Very low (<1 TPM)
CEP295	10498	0.019769	0.4696	0.34111	4	0.92323	0.92343	1	17692	0	0.019769	0.34111	0.4696	1	8867	1	0.019769	10498					positive	10266	CEP295	ENSG00000166004	85459	centrosomal protein 295	chr11:93661682-93730358	Protein-coding	3.4194965772	Low (1-10 TPM)
KIAA1324	10501	0.026847	0.46954	0.34099	4	0.60698	0.61534	1	11653	1	0.026847	0.34099	0.46954	1	8864	1	0.026847	10501					positive	10267	KIAA1324	ENSG00000116299	57535	endosome-lysosome associated apoptosis and autophagy regulator 1	chr1:109113679-109206781	Protein-coding	NA	Unknown
ARL6IP5	10503	0.023477	0.46943	0.34077	4	0.17797	0.28193	1	5387	1	0.023477	0.34077	0.46943	1	8862	1	0.023477	10503					positive	10268	ARL6IP5	ENSG00000144746	10550	ARF like GTPase 6 interacting protein 5	chr3:69084937-69106092	Protein-coding	5.7410201177	Moderate (10-100 TPM)
SYPL2	10503	-0.066892	0.55429	0.52739	4	0.52739	0.55429	1	10503	1	-0.066892	0.60177	0.62374	1	11865	1	-0.066892	7500					negative	10269	SYPL2	ENSG00000143028	284612	synaptophysin like 2	chr1:109466546-109482134	Protein-coding	1.2905100948	Low (1-10 TPM)
GLRX	10505	-0.0033206	0.55453	0.52774	4	0.52774	0.55453	1	10505	1	-0.0033206	0.37809	0.48828	1	9231	1	-0.0033206	10134					negative	10270	GLRX	ENSG00000173221	2745	glutaredoxin	chr5:95751319-95822726	Protein-coding	5.7412498812	Moderate (10-100 TPM)
NME9	10506	-0.044533	0.55456	0.52777	4	0.52777	0.55456	1	10506	1	-0.044533	0.88014	0.88008	1	16854	0	-0.044533	2511					negative	10271	NME9	ENSG00000181322	347736	NME/NM23 family member 9	chr3:138261437-138329886	Protein-coding	0.1812287059	Very low (<1 TPM)
C8orf76	10506	0.02523	0.46927	0.34043	4	0.92246	0.92263	1	17676	0	0.02523	0.34043	0.46927	1	8859	1	0.02523	10506					positive	10272	C8orf76	ENSG00000189376	84933	chromosome 8 open reading frame 76	chr8:123219967-123241377	Protein-coding	5.5736425383	Moderate (10-100 TPM)
RNPS1	10508	0.031617	0.46913	0.34013	4	0.60583	0.61443	1	11632	1	0.031617	0.34013	0.46913	1	8857	1	0.031617	10508					positive	10273	RNPS1	ENSG00000205937	10921	RNA binding protein with serine rich domain 1	chr16:2253116-2268397	Protein-coding	7.545974769	High (>100 TPM)
ZNF689	10509	-0.021788	0.55462	0.52786	4	0.52786	0.55462	1	10509	1	-0.021788	0.79178	0.79162	1	15123	0	-0.021788	4242					negative	10274	ZNF689	ENSG00000156853	115509	zinc finger protein 689	chr16:30602558-30624012	Protein-coding	2.8492807101	Low (1-10 TPM)
PECAM1	10509	0.037368	0.4691	0.34009	4	0.89186	0.89181	1	17054	0	0.037368	0.34009	0.4691	1	8856	1	0.037368	10509					positive	10275	PECAM1	ENSG00000261371	5175	platelet and endothelial cell adhesion molecule 1	chr17:64319415-64413776	Protein-coding	0.0984009087	Very low (<1 TPM)
LPIN3	10511	-0.021961	0.55469	0.52795	4	0.52795	0.55469	1	10511	1	-0.021961	0.87081	0.87069	1	16668	0	-0.021961	2697					negative	10276	LPIN3	ENSG00000132793	64900	lipin 3	chr20:41340821-41360582	Protein-coding	1.5171117641	Low (1-10 TPM)
ZBTB12	10511	0.076258	0.46898	0.33986	4	0.84593	0.84572	1	16137	0	0.076258	0.33986	0.46898	1	8854	1	0.076258	10511					positive	10277	ZBTB12	ENSG00000204366	221527	zinc finger and BTB domain containing 12	chr6:31899613-31902086	Protein-coding	2.7034606518	Low (1-10 TPM)
BTN3A2	10512	-0.049397	0.5547	0.52798	4	0.52798	0.5547	1	10512	1	-0.049397	0.96262	0.96263	1	18529	0	-0.049397	836					negative	10278	BTN3A2	ENSG00000186470	11118	butyrophilin subfamily 3 member A2	chr6:26365159-26378320	Protein-coding	3.5762465833	Moderate (10-100 TPM)
TAF3	10514	-0.065853	0.55481	0.52813	4	0.52813	0.55481	1	10514	1	-0.065853	0.93347	0.93357	1	17912	0	-0.065853	1453					negative	10279	TAF3	ENSG00000165632	83860	TATA-box binding protein associated factor 3	chr10:7818497-8016631	Protein-coding	2.2179480604	Low (1-10 TPM)
MEST	10515	-0.012417	0.55484	0.52816	4	0.52816	0.55484	1	10515	1	-0.012417	0.89661	0.89656	1	17170	0	-0.012417	2195					negative	10280	MEST	ENSG00000106484	4232	mesoderm specific transcript	chr7:130486171-130506465	Protein-coding	2.4611674171	Low (1-10 TPM)
MYL7	10515	0.021187	0.46868	0.33925	4	0.90677	0.90676	1	17368	0	0.021187	0.33925	0.46868	1	8850	1	0.021187	10515					positive	10281	MYL7	ENSG00000106631	58498	myosin light chain 7	chr7:44138864-44141332	Protein-coding	-0.0034371002	Very low (<1 TPM)
IFFO1	10516	0.018849	0.46863	0.33914	4	0.42128	0.48412	1	9139	1	0.018849	0.33914	0.46863	1	8849	1	0.018849	10516					positive	10282	IFFO1	ENSG00000010295	25900	intermediate filament family orphan 1	chr12:6538961-6556073	Protein-coding	3.876067186	Moderate (10-100 TPM)
DRAM2	10517	-0.05691	0.55494	0.5283	4	0.5283	0.55494	1	10517	1	-0.05691	0.56531	0.59808	1	11372	1	-0.05691	7993					negative	10283	DRAM2	ENSG00000156171	128338	DNA damage regulated autophagy modulator 2	chr1:111117163-111140203	Protein-coding	3.5072551129	Moderate (10-100 TPM)
GLB1	10518	-0.016069	0.55502	0.52842	4	0.52842	0.55502	1	10518	1	-0.016069	0.93562	0.93568	1	17961	0	-0.016069	1404					negative	10284	GLB1	ENSG00000170266	2720	galactosidase beta 1	chr3:32996609-33097202	Protein-coding	4.7229901644	Moderate (10-100 TPM)
MARCHF11	10521	0.026818	0.46835	0.33857	4	0.4145	0.48	1	9054	1	0.026818	0.33857	0.46835	1	8844	1	0.026818	10521					positive	10285	MARCHF11	ENSG00000183654	441061	membrane associated ring-CH-type finger 11	chr5:16067139-16180762	Protein-coding	-0.0089938824	Very low (<1 TPM)
GTF2H1	10523	0.061882	0.46819	0.33827	4	0.41346	0.47937	1	9043	1	0.061882	0.33827	0.46819	1	8842	1	0.061882	10523					positive	10286	GTF2H1	ENSG00000110768	2965	general transcription factor IIH subunit 1	chr11:18322295-18367045	Protein-coding	5.1993638981	Moderate (10-100 TPM)
SMIM13	10525	0.0094822	0.46811	0.33812	4	0.2894	0.40919	1	7759	1	0.0094822	0.33812	0.46811	1	8840	1	0.0094822	10525					positive	10287	SMIM13	ENSG00000224531	221710	small integral membrane protein 13	chr6:11093834-11138733	Protein-coding	2.8867827799	Low (1-10 TPM)
FGFBP1	10528	-0.053812	0.55572	0.52936	4	0.52936	0.55572	1	10528	1	-0.053812	0.87409	0.87401	1	16727	0	-0.053812	2638					negative	10288	FGFBP1	ENSG00000137440	9982	fibroblast growth factor binding protein 1	chr4:15935577-15938740	Protein-coding	0.7211781143	Very low (<1 TPM)
NDST2	10529	-0.044863	0.55576	0.52942	4	0.52942	0.55576	1	10529	1	-0.044863	0.7459	0.74551	1	14213	0	-0.044863	5152					negative	10289	NDST2	ENSG00000166507	8509	N-deacetylase and N-sulfotransferase 2	chr10:73801911-73811798	Protein-coding	2.488875445	Low (1-10 TPM)
MAGEC2	10534	0.059689	0.46763	0.33713	4	0.031627	0.077749	0.945602	1591	1	0.059689	0.33713	0.46763	1	8831	1	0.059689	10534					positive	10290	MAGEC2	ENSG00000046774	51438	MAGE family member C2	chrX:142202342-142205290	Protein-coding	6.8440900345	High (>100 TPM)
ZNF510	10534	-0.0088034	0.55603	0.52983	4	0.52983	0.55603	1	10534	1	-0.0088034	0.8276	0.82754	1	15794	0	-0.0088034	3571					negative	10291	ZNF510	ENSG00000081386	22869	zinc finger protein 510	chr9:96754553-96778129	Protein-coding	2.2256014515	Low (1-10 TPM)
TSPYL6	10535	-0.070865	0.55605	0.52986	4	0.52986	0.55605	1	10535	1	-0.070865	0.9128	0.9128	1	17475	0	-0.070865	1890					negative	10292	TSPYL6	ENSG00000178021	388951	TSPY like 6	chr2:54253178-54256229	Protein-coding	-0.0057695017	Very low (<1 TPM)
AMER2	10535	0.028136	0.46761	0.33709	4	0.94098	0.94103	1	18048	0	0.028136	0.33709	0.46761	1	8830	1	0.028136	10535					positive	10293	AMER2	ENSG00000165566	219287	APC membrane recruitment protein 2	chr13:25161679-25172288	Protein-coding	0.0054416215	Very low (<1 TPM)
ZNF623	10536	-0.025141	0.5561	0.52992	4	0.52992	0.5561	1	10536	1	-0.025141	0.62757	0.64278	1	12223	1	-0.025141	7142					negative	10294	ZNF623	ENSG00000183309	9831	zinc finger protein 623	chr8:143636019-143656418	Protein-coding	3.3671895492	Low (1-10 TPM)
ETV6	10537	-0.053525	0.55615	0.53001	4	0.53001	0.55615	1	10537	1	-0.053525	0.77137	0.77108	1	14724	0	-0.053525	4641					negative	10295	ETV6	ENSG00000139083	2120	ETS variant transcription factor 6	chr12:11649674-11895377	Protein-coding	3.0677842735	Low (1-10 TPM)
HECTD4	10538	-0.051038	0.55619	0.53007	4	0.53007	0.55619	1	10538	1	-0.051038	0.83163	0.8316	1	15866	0	-0.051038	3499					negative	10296	HECTD4	ENSG00000173064	283450	HECT domain E3 ubiquitin protein ligase 4	chr12:112160188-112382439	Protein-coding	3.0184607924	Low (1-10 TPM)
ZBTB8B	10538	0.052845	0.46747	0.33679	4	0.87383	0.87373	1	16688	0	0.052845	0.33679	0.46747	1	8827	1	0.052845	10538					positive	10297	ZBTB8B	ENSG00000273274	728116	zinc finger and BTB domain containing 8B	chr1:32465072-32496686	Protein-coding	0.3396699237	Very low (<1 TPM)
MAGEA4	10539	-0.035315	0.55623	0.53012	4	0.53012	0.55623	1	10539	1	-0.035315	0.873	0.8729	1	16710	0	-0.035315	2655					negative	10298	MAGEA4	ENSG00000147381	4103	MAGE family member A4	chrX:151912495-151925171	Protein-coding	9.4605910253	High (>100 TPM)
SNAI2	10540	-0.0088032	0.55629	0.53021	4	0.53021	0.55629	1	10540	1	-0.0088032	0.78462	0.78442	1	14984	0	-0.0088032	4381					negative	10299	SNAI2	ENSG00000019549	6591	snail family transcriptional repressor 2	chr8:48917598-48921740	Protein-coding	2.260373098	Low (1-10 TPM)
GSX2	10540	0.052989	0.46742	0.33668	4	0.80619	0.80607	1	15331	0	0.052989	0.33668	0.46742	1	8825	1	0.052989	10540					positive	10300	GSX2	ENSG00000180613	170825	GS homeobox 2	chr4:54099523-54102498	Protein-coding	-1.584253e-4	Very low (<1 TPM)
ENPEP	10541	-0.036755	0.55631	0.53024	4	0.53024	0.55631	1	10541	1	-0.036755	0.3229	0.45811	1	8645	1	-0.036755	10720					negative	10301	ENPEP	ENSG00000138792	2028	glutamyl aminopeptidase	chr4:110365733-110565285	Protein-coding	0.0912546091	Very low (<1 TPM)
FNDC8	10542	-0.021556	0.55638	0.53033	4	0.53033	0.55638	1	10542	1	-0.021556	0.70199	0.70385	1	13404	1	-0.021556	5961					negative	10302	FNDC8	ENSG00000073598	54752	fibronectin type III domain containing 8	chr17:35121615-35130732	Protein-coding	0.1110074206	Very low (<1 TPM)
CLDN3	10542	0.045276	0.46736	0.33656	4	0.89087	0.89084	1	17033	0	0.045276	0.33656	0.46736	1	8823	1	0.045276	10542					positive	10303	CLDN3	ENSG00000165215	1365	claudin 3	chr7:73768997-73770270	Protein-coding	-0.220445302	Very low (<1 TPM)
SYN3	10543	0.0022884	0.46728	0.33637	4	0.4556	0.50569	1	9565	1	0.0022884	0.33637	0.46728	1	8822	1	0.0022884	10543					positive	10304	SYN3	ENSG00000185666	8224	synapsin III	chr22:32507820-33058381	Protein-coding	1.2731906036	Low (1-10 TPM)
PRR23D1	10543	-0.009168	0.55641	0.53036	4	0.53036	0.55641	1	10543	1	-0.009168	0.78634	0.78617	1	15016	0	-0.009168	4349					negative	10305	PRR23D1	ENSG00000255251	100131608	proline rich 23 domain containing 1	chr8:7539627-7542450	Protein-coding	-0.0042070583	Very low (<1 TPM)
PTGDR2	10545	0.046241	0.46703	0.33592	4	0.080216	0.1598	0.985754	3139	1	0.046241	0.33592	0.46703	1	8820	1	0.046241	10545					positive	10306	PTGDR2	ENSG00000183134	11251	prostaglandin D2 receptor 2	chr11:60850933-60855950	Protein-coding	0.1668475606	Very low (<1 TPM)
SBDS	10545	-0.047145	0.55647	0.53045	4	0.53045	0.55647	1	10545	1	-0.047145	0.21674	0.33475	1	6304	1	-0.047145	13061					negative	10307	SBDS	ENSG00000126524	51119	SBDS ribosome maturation factor	chr7:66987680-66995693	Protein-coding	6.4495082153	Moderate (10-100 TPM)
VPS11	10547	-0.0030877	0.55665	0.53071	4	0.53071	0.55665	1	10547	1	-0.0030877	0.56348	0.59687	1	11348	1	-0.0030877	8017					negative	10308	VPS11	ENSG00000160695	55823	VPS11 core subunit of CORVET and HOPS complexes	chr11:119067818-119081972	Protein-coding	4.4772318098	Moderate (10-100 TPM)
AK2	10547	0.0377	0.46684	0.33554	4	0.67019	0.67082	1	12720	1	0.0377	0.33554	0.46684	1	8818	1	0.0377	10547					positive	10309	AK2	ENSG00000004455	204	adenylate kinase 2	chr1:33007986-33080996	Protein-coding	7.7834542554	High (>100 TPM)
FAM83C	10549	-0.0076349	0.5569	0.53106	4	0.53106	0.5569	1	10549	1	-0.0076349	0.74566	0.74529	1	14208	0	-0.0076349	5157					negative	10310	FAM83C	ENSG00000125998	128876	family with sequence similarity 83 member C	chr20:35285731-35292425	Protein-coding	0.0085094302	Very low (<1 TPM)
ZNF865	10552	-0.07426	0.55704	0.53127	4	0.53127	0.55704	1	10552	1	-0.07426	0.50838	0.56139	1	10657	1	-0.07426	8708					negative	10311	ZNF865	ENSG00000261221	100507290	zinc finger protein 865	chr19:55605647-55617269	Protein-coding	2.1464906303	Low (1-10 TPM)
GOLM1	10553	-0.030268	0.55708	0.53133	4	0.53133	0.55708	1	10553	1	-0.030268	0.4246	0.51297	1	9709	1	-0.030268	9656					negative	10312	GOLM1	ENSG00000135052	51280	golgi membrane protein 1	chr9:86026146-86100173	Protein-coding	5.6144944414	Moderate (10-100 TPM)
ZBTB43	10554	-0.036867	0.55712	0.53138	4	0.53138	0.55712	1	10554	1	-0.036867	0.91438	0.91441	1	17512	0	-0.036867	1853					negative	10313	ZBTB43	ENSG00000169155	23099	zinc finger and BTB domain containing 43	chr9:126805006-126838210	Protein-coding	2.9086629094	Low (1-10 TPM)
CLIP3	10558	-0.0080088	0.55725	0.53156	4	0.53156	0.55725	1	10558	1	-0.0080088	0.71807	0.71855	1	13704	1	-0.0080088	5661					negative	10314	CLIP3	ENSG00000105270	25999	CAP-Gly domain containing linker protein 3	chr19:36014660-36033343	Protein-coding	4.1875273754	Moderate (10-100 TPM)
SLC25A6	10559	-0.071074	0.55733	0.53168	4	0.53168	0.55733	1	10559	1	-0.071074	0.84924	0.84903	1	16212	0	-0.071074	3153					negative	10315	SLC25A6	ENSG00000169100	293	solute carrier family 25 member 6	chrX:1386152-1392113	Protein-coding	7.9560336139	High (>100 TPM)
PLXND1	10560	-0.042782	0.55739	0.53176	4	0.53176	0.55739	1	10560	1	-0.042782	0.87863	0.87856	1	16822	0	-0.042782	2543					negative	10316	PLXND1	ENSG00000004399	23129	plexin D1	chr3:129555214-129606676	Protein-coding	4.9489205448	Moderate (10-100 TPM)
ADAMTS15	10560	0.091207	0.46605	0.33398	4	0.77429	0.77399	1	14691	0	0.091207	0.33398	0.46605	1	8805	1	0.091207	10560					positive	10317	ADAMTS15	ENSG00000166106	170689	ADAM metallopeptidase with thrombospondin type 1 motif 15	chr11:130448645-130476645	Protein-coding	1.2646012292	Low (1-10 TPM)
BCL11B	10562	-0.0041067	0.55758	0.53203	4	0.53203	0.55758	1	10562	1	-0.0041067	0.87186	0.87176	1	16686	0	-0.0041067	2679					negative	10318	BCL11B	ENSG00000127152	64919	BCL11 transcription factor B	chr14:99169287-99272197	Protein-coding	0.0130648506	Very low (<1 TPM)
KRTAP9-3	10562	0.040997	0.46599	0.33386	4	0.8095	0.80939	1	15403	0	0.040997	0.33386	0.46599	1	8803	1	0.040997	10562					positive	10319	KRTAP9-3	ENSG00000204873	83900	keratin associated protein 9-3	chr17:41232449-41233454	Protein-coding	NA	Unknown
PLA2G15	10564	0.003695	0.46583	0.33352	4	0.4471	0.5002	1	9452	1	0.003695	0.33352	0.46583	1	8801	1	0.003695	10564					positive	10320	PLA2G15	ENSG00000103066	23659	phospholipase A2 group XV	chr16:68245304-68261058	Protein-coding	3.4606224115	Moderate (10-100 TPM)
PPP1R12A	10565	-0.011572	0.55772	0.53223	4	0.53223	0.55772	1	10565	1	-0.011572	0.13833	0.24232	1	4633	1	-0.011572	14732					negative	10321	PPP1R12A	ENSG00000058272	4659	protein phosphatase 1 regulatory subunit 12A	chr12:79773563-79935460	Protein-coding	5.0437563843	Moderate (10-100 TPM)
RGS7BP	10566	-0.037118	0.55773	0.53226	4	0.53226	0.55773	1	10566	1	-0.037118	0.62715	0.64246	1	12217	1	-0.037118	7148					negative	10322	RGS7BP	ENSG00000186479	401190	regulator of G protein signaling 7 binding protein	chr5:64506015-64612319	Protein-coding	-0.0036507452	Very low (<1 TPM)
SF3B1	10567	-0.0089843	0.55778	0.53232	4	0.53232	0.55778	1	10567	1	-0.0089843	0.72213	0.7224	1	13775	1	-0.0089843	5590					negative	10323	SF3B1	ENSG00000115524	23451	splicing factor 3b subunit 1	chr2:197388515-197435079	Protein-coding	6.2582667502	Moderate (10-100 TPM)
DMRTC1B	10568	-0.026152	0.5578	0.53235	4	0.53235	0.5578	1	10568	1	-0.026152	0.74613	0.74573	1	14218	0	-0.026152	5147					negative	10324	DMRTC1B	ENSG00000184911	728656	DMRT like family C1B	chrX:72776890-72848803	Protein-coding	-5.954331e-4	Very low (<1 TPM)
BRINP1	10569	-0.013899	0.55783	0.53241	4	0.53241	0.55783	1	10569	1	-0.013899	0.56522	0.59804	1	11370	1	-0.013899	7995					negative	10325	BRINP1	ENSG00000078725	1620	BMP/retinoic acid inducible neural specific 1	chr9:119153458-119369435	Protein-coding	0.0460956539	Very low (<1 TPM)
ADAMTS13	10571	0.011283	0.46546	0.33276	4	0.31262	0.42163	1	7981	1	0.011283	0.33276	0.46546	1	8794	1	0.011283	10571					positive	10326	ADAMTS13	ENSG00000160323	11093	ADAM metallopeptidase with thrombospondin type 1 motif 13	chr9:133414358-133459402	Protein-coding	0.9953370933	Very low (<1 TPM)
C4orf19	10571	-0.035584	0.558	0.53261	4	0.53261	0.558	1	10571	1	-0.035584	0.87482	0.87473	1	16744	0	-0.035584	2621					negative	10327	C4orf19	ENSG00000154274	55286	PDCD10 and GCKIII kinases associated 1	chr4:37453925-37623495	Protein-coding	2.350594236	Low (1-10 TPM)
ATP6AP1L	10573	-0.022191	0.55811	0.53276	4	0.53276	0.55811	1	10573	1	-0.022191	0.16991	0.27972	1	5321	1	-0.022191	14044					negative	10328	ATP6AP1L	ENSG00000205464	92270	ATPase H+ transporting accessory protein 1 like (pseudogene)	chr5:82295449-82318300	Pseudogene	0.3477343237	Very low (<1 TPM)
SPRR2B	10574	-0.083789	0.55815	0.53282	4	0.53282	0.55815	1	10574	1	-0.083789	0.9219	0.92207	1	17665	0	-0.083789	1700					negative	10329	SPRR2B	ENSG00000196805	6701	small proline rich protein 2B	chr1:153070226-153071611	Protein-coding	5.952544e-4	Very low (<1 TPM)
ZBED2	10574	0.044657	0.46532	0.33245	4	0.59557	0.60613	1	11460	1	0.044657	0.33245	0.46532	1	8791	1	0.044657	10574					positive	10330	ZBED2	ENSG00000177494	79413	zinc finger BED-type containing 2	chr3:111592900-111595346	Protein-coding	0.1870340225	Very low (<1 TPM)
ASB1	10575	-0.015414	0.55819	0.53288	4	0.53288	0.55819	1	10575	1	-0.015414	0.85319	0.85301	1	16288	0	-0.015414	3077					negative	10331	ASB1	ENSG00000065802	51665	ankyrin repeat and SOCS box containing 1	chr2:238426742-238452250	Protein-coding	3.5574736422	Moderate (10-100 TPM)
ERCC4	10575	0.070881	0.46528	0.33234	4	0.7153	0.71494	1	13558	0	0.070881	0.33234	0.46528	1	8790	1	0.070881	10575					positive	10332	ERCC4	ENSG00000175595	2072	ERCC excision repair 4, endonuclease catalytic subunit	chr16:13920138-13952348	Protein-coding	2.8137113156	Low (1-10 TPM)
DUSP22	10576	-0.055847	0.55821	0.5329	4	0.5329	0.55821	1	10576	1	-0.055847	0.46574	0.53599	1	10152	1	-0.055847	9213					negative	10333	DUSP22	ENSG00000112679	56940	dual specificity phosphatase 22	chr6:291630-351355	Protein-coding	3.2696957195	Low (1-10 TPM)
RREB1	10579	-0.01416	0.55834	0.53311	4	0.53311	0.55834	1	10579	1	-0.01416	0.32939	0.46381	1	8758	1	-0.01416	10607					negative	10334	RREB1	ENSG00000124782	6239	ras responsive element binding protein 1	chr6:7107597-7251980	Protein-coding	2.4312531332	Low (1-10 TPM)
RILPL2	10580	-0.066692	0.5359	0.53317	3	0.53317	0.5359	1	10580	1	-0.066692	0.84973	0.8497	1	16222	0	-0.066692	3143					negative	10335	RILPL2	ENSG00000150977	196383	Rab interacting lysosomal protein like 2	chr12:123409714-123436684	Protein-coding	4.4200120394	Moderate (10-100 TPM)
C14orf166	10582	0.017522	0.46486	0.3315	4	0.89991	0.89989	1	17225	0	0.017522	0.3315	0.46486	1	8783	1	0.017522	10582					positive	10336	C14orf166	ENSG00000087302	51637	RNA transcription, translation and transport factor	chr14:51989514-52010694	Protein-coding	NA	Unknown
MSL1	10583	0.039138	0.46484	0.33146	4	0.86349	0.86333	1	16477	0	0.039138	0.33146	0.46484	1	8782	1	0.039138	10583					positive	10337	MSL1	ENSG00000188895	339287	MSL complex subunit 1	chr17:40121971-40136917	Protein-coding	5.2911953966	Moderate (10-100 TPM)
SMIM11	10585	4.7035e-4	0.46476	0.3313	4	0.51655	0.54658	1	10342	1	4.7035e-4	0.3313	0.46476	1	8780	1	4.7035e-4	10585					positive	10338	SMIM11	ENSG00000205670	54065	small integral membrane protein 11	chr21:34375480-34416961	Protein-coding	4.2594280006	Moderate (10-100 TPM)
CNTNAP4	10586	-0.075097	0.55863	0.53352	4	0.53352	0.55863	1	10586	1	-0.075097	0.61472	0.63314	1	12029	1	-0.075097	7336					negative	10339	CNTNAP4	ENSG00000152910	85445	contactin associated protein family member 4	chr16:76277278-76560757	Protein-coding	-0.0081821791	Very low (<1 TPM)
CDH19	10587	-0.0099926	0.55871	0.53363	4	0.53363	0.55871	1	10587	1	-0.0099926	0.21979	0.33826	1	6364	1	-0.0099926	13001					negative	10340	CDH19	ENSG00000071991	28513	cadherin 19	chr18:66501083-66604138	Protein-coding	5.2659006172	Moderate (10-100 TPM)
EGR1	10587	0.054703	0.46467	0.33111	4	0.65691	0.65859	1	12493	1	0.054703	0.33111	0.46467	1	8778	1	0.054703	10587					positive	10341	EGR1	ENSG00000120738	1958	early growth response 1	chr5:138465479-138469303	Protein-coding	3.8207243369	Moderate (10-100 TPM)
TRIM39-RPP21	10588	-0.055253	0.55875	0.53369	4	0.53369	0.55875	1	10588	1	-0.055253	0.79764	0.79751	1	15227	0	-0.055253	4138					negative	10342	TRIM39-RPP21	ENSG00000248167	202658	TRIM39-RPP21 readthrough	chr6:30328907-30346854	Protein-coding	NA	Unknown
CEP295NL	10590	0.022546	0.46448	0.33073	4	0.23862	0.35661	1	6809	1	0.022546	0.33073	0.46448	1	8775	1	0.022546	10590					positive	10343	CEP295NL	ENSG00000178404	100653515	CEP295 N-terminal like	chr17:78890579-78903217	Protein-coding	0.1619918928	Very low (<1 TPM)
CCL26	10590	-0.031631	0.55885	0.53384	4	0.53384	0.55885	1	10590	1	-0.031631	0.73354	0.73325	1	13986	1	-0.031631	5379					negative	10344	CCL26	ENSG00000006606	10344	C-C motif chemokine ligand 26	chr7:75769533-75789896	Protein-coding	0.2905149807	Very low (<1 TPM)
GCSAML	10592	-0.0066746	0.55903	0.53407	4	0.53407	0.55903	1	10592	1	-0.0066746	0.66483	0.67209	1	12786	1	-0.0066746	6579					negative	10345	GCSAML	ENSG00000169224	148823	germinal center associated signaling and motility like	chr1:247507058-247577690	Protein-coding	0.04166412	Very low (<1 TPM)
NLRP7	10593	-0.047672	0.55913	0.53422	4	0.53422	0.55913	1	10593	1	-0.047672	0.89639	0.89636	1	17167	0	-0.047672	2198					negative	10346	NLRP7	ENSG00000167634	199713	NLR family pyrin domain containing 7	chr19:54923509-54966312	Protein-coding	-0.0158519539	Very low (<1 TPM)
PPIL1	10596	0.021371	0.46432	0.33043	4	0.73831	0.73786	1	14031	0	0.021371	0.33043	0.46432	1	8769	1	0.021371	10596					positive	10347	PPIL1	ENSG00000137168	51645	peptidylprolyl isomerase like 1	chr6:36854827-36874803	Protein-coding	4.9263521267	Moderate (10-100 TPM)
ZNF883	10597	0.03176	0.46424	0.33027	4	0.84169	0.84151	1	16056	0	0.03176	0.33027	0.46424	1	8768	1	0.03176	10597					positive	10348	ZNF883	ENSG00000228623	169834	zinc finger protein 883	chr9:112988129-113012192	Protein-coding	NA	Unknown
PAPSS2	10598	0.022428	0.46416	0.33012	4	0.52716	0.55413	1	10499	1	0.022428	0.33012	0.46416	1	8767	1	0.022428	10598					positive	10349	PAPSS2	ENSG00000198682	9060	3'-phosphoadenosine 5'-phosphosulfate synthase 2	chr10:87659613-87747705	Protein-coding	4.3708664692	Moderate (10-100 TPM)
TRIP13	10599	-0.044463	0.55945	0.53465	4	0.53465	0.55945	1	10599	1	-0.044463	0.81456	0.81443	1	15557	0	-0.044463	3808					negative	10350	TRIP13	ENSG00000071539	9319	thyroid hormone receptor interactor 13	chr5:892884-919357	Protein-coding	5.4751724047	Moderate (10-100 TPM)
LRRC20	10599	0.04753	0.46412	0.33004	4	0.55813	0.5768	1	10906	1	0.04753	0.33004	0.46412	1	8766	1	0.04753	10599					positive	10351	LRRC20	ENSG00000172731	55222	leucine rich repeat containing 20	chr10:70298970-70382650	Protein-coding	1.9230374658	Low (1-10 TPM)
WFDC11	10600	-0.018292	0.55947	0.53468	4	0.53468	0.55947	1	10600	1	-0.018292	0.75899	0.75866	1	14490	0	-0.018292	4875					negative	10352	WFDC11	ENSG00000180083	259239	WAP four-disulfide core domain 11	chr20:45648563-45670270	Protein-coding	-3.105804e-4	Very low (<1 TPM)
SLC10A3	10600	0.028458	0.46407	0.32993	4	0.93923	0.93931	1	18009	0	0.028458	0.32993	0.46407	1	8765	1	0.028458	10600					positive	10353	SLC10A3	ENSG00000126903	8273	solute carrier family 10 member 3	chrX:154487306-154490690	Protein-coding	4.2648645174	Moderate (10-100 TPM)
HYKK	10601	-0.046489	0.5595	0.53471	4	0.53471	0.5595	1	10601	1	-0.046489	0.34657	0.47231	1	8920	1	-0.046489	10445					negative	10354	HYKK	ENSG00000188266	123688	hydroxylysine kinase	chr15:78507564-78537372	Protein-coding	1.8553612435	Low (1-10 TPM)
SGIP1	10602	0.01981	0.46403	0.32985	4	0.054027	0.1252	0.970557	2496	1	0.01981	0.32985	0.46403	1	8763	1	0.01981	10602					positive	10355	SGIP1	ENSG00000118473	84251	SH3GL interacting endocytic adaptor 1	chr1:66533267-66751139	Protein-coding	0.0329525768	Very low (<1 TPM)
GLTSCR2	10606	-0.044358	0.5597	0.535	4	0.535	0.5597	1	10606	1	-0.044358	0.23423	0.35512	1	6667	1	-0.044358	12698					negative	10356	GLTSCR2	ENSG00000105373	29997	NOP53 ribosome biogenesis factor	chr19:47745546-47757058	Protein-coding	NA	Unknown
TRIB1	10608	-0.0279	0.55974	0.53506	4	0.53506	0.55974	1	10608	1	-0.0279	0.57992	0.60815	1	11569	1	-0.0279	7796					negative	10357	TRIB1	ENSG00000173334	10221	tribbles pseudokinase 1	chr8:125430358-125438403	Protein-coding	3.7186479846	Moderate (10-100 TPM)
SLC39A1	10609	-0.095107	0.55981	0.53515	4	0.53515	0.55981	1	10609	1	-0.095107	0.48936	0.54988	1	10425	1	-0.095107	8940					negative	10358	SLC39A1	ENSG00000143570	27173	solute carrier family 39 member 1	chr1:153959099-153968184	Protein-coding	7.291079834	High (>100 TPM)
CENPI	10610	-0.041593	0.5599	0.53526	4	0.53526	0.5599	1	10610	1	-0.041593	0.85564	0.85545	1	16342	0	-0.041593	3023					negative	10359	CENPI	ENSG00000102384	2491	centromere protein I	chrX:101098188-101166126	Protein-coding	2.6616724039	Low (1-10 TPM)
CAMSAP3	10610	0.040048	0.46352	0.32886	4	0.84709	0.84689	1	16153	0	0.040048	0.32886	0.46352	1	8755	1	0.040048	10610					positive	10360	CAMSAP3	ENSG00000076826	57662	calmodulin regulated spectrin associated protein family member 3	chr19:7595863-7618304	Protein-coding	-0.0753404833	Very low (<1 TPM)
SESN3	10611	-0.060683	0.55994	0.53532	4	0.53532	0.55994	1	10611	1	-0.060683	0.94524	0.94523	1	18155	0	-0.060683	1210					negative	10361	SESN3	ENSG00000149212	143686	sestrin 3	chr11:95165513-95232541	Protein-coding	1.4431845784	Low (1-10 TPM)
COBLL1	10611	0.015933	0.46345	0.32874	4	0.79291	0.79276	1	15067	0	0.015933	0.32874	0.46345	1	8754	1	0.015933	10611					positive	10362	COBLL1	ENSG00000082438	22837	cordon-bleu WH2 repeat protein like 1	chr2:164653624-164843679	Protein-coding	1.6272264793	Low (1-10 TPM)
PRMT7	10612	0.031307	0.46344	0.3287	4	0.36555	0.45107	1	8531	1	0.031307	0.3287	0.46344	1	8753	1	0.031307	10612					positive	10363	PRMT7	ENSG00000132600	54496	protein arginine methyltransferase 7	chr16:68310951-68360852	Protein-coding	5.2875030445	Moderate (10-100 TPM)
MAP1A	10614	0.046666	0.46338	0.32859	4	0.13189	0.22459	1	4315	1	0.046666	0.32859	0.46338	1	8751	1	0.046666	10614					positive	10364	MAP1A	ENSG00000166963	4130	microtubule associated protein 1A	chr15:43510958-43531620	Protein-coding	1.576821196	Low (1-10 TPM)
CPE	10616	-0.012918	0.56018	0.53564	4	0.53564	0.56018	1	10616	1	-0.012918	0.80274	0.8026	1	15333	0	-0.012918	4032					negative	10365	CPE	ENSG00000109472	1363	carboxypeptidase E	chr4:165361194-165498547	Protein-coding	3.4299840609	Low (1-10 TPM)
TRAPPC10	10616	0.060493	0.46328	0.3284	4	0.89373	0.89367	1	17094	0	0.060493	0.3284	0.46328	1	8749	1	0.060493	10616					positive	10366	TRAPPC10	ENSG00000160218	7109	trafficking protein particle complex subunit 10	chr21:44012309-44106552	Protein-coding	3.1578169626	Low (1-10 TPM)
ZNF550	10618	0.027413	0.46313	0.32809	4	0.52624	0.55349	1	10484	1	0.027413	0.32809	0.46313	1	8747	1	0.027413	10618					positive	10367	ZNF550	ENSG00000251369	162972	zinc finger protein 550	chr19:57535257-57559863	Protein-coding	3.1533848801	Low (1-10 TPM)
OR2C1	10619	0.041397	0.46307	0.32797	4	0.70929	0.70889	1	13441	0	0.041397	0.32797	0.46307	1	8746	1	0.041397	10619					positive	10368	OR2C1	ENSG00000168158	4993	olfactory receptor family 2 subfamily C member 1	chr16:3355889-3357306	Protein-coding	-0.0011848308	Very low (<1 TPM)
SLC16A1	10622	0.0022642	0.46285	0.32751	4	0.33687	0.43485	1	8233	1	0.0022642	0.32751	0.46285	1	8743	1	0.0022642	10622					positive	10369	SLC16A1	ENSG00000155380	6566	solute carrier family 16 member 1	chr1:112911847-112957593	Protein-coding	5.9711480978000004	Moderate (10-100 TPM)
SIPA1	10623	-0.010353	0.56065	0.53625	4	0.53625	0.56065	1	10623	1	-0.010353	0.3863	0.49253	1	9312	1	-0.010353	10053					negative	10370	SIPA1	ENSG00000213445	6494	signal-induced proliferation-associated 1	chr11:65638101-65650930	Protein-coding	3.9479158236	Moderate (10-100 TPM)
CIB1	10624	-0.067826	0.56067	0.53628	4	0.53628	0.56067	1	10624	1	-0.067826	0.63306	0.64696	1	12299	1	-0.067826	7066					negative	10371	CIB1	ENSG00000185043	10519	calcium and integrin binding 1	chr15:90229975-90234047	Protein-coding	5.470985219	Moderate (10-100 TPM)
PISD	10624	0.016853	0.46279	0.3274	4	0.72836	0.72803	1	13830	0	0.016853	0.3274	0.46279	1	8741	1	0.016853	10624					positive	10372	PISD	ENSG00000241878	23761	phosphatidylserine decarboxylase	chr22:31618491-31662221	Protein-coding	4.1366046554	Moderate (10-100 TPM)
PCNP	10625	-0.018986	0.5607	0.53631	4	0.53631	0.5607	1	10625	1	-0.018986	0.20118	0.31641	1	5978	1	-0.018986	13387					negative	10373	PCNP	ENSG00000081154	57092	PEST proteolytic signal containing nuclear protein	chr3:101574180-101594465	Protein-coding	7.2391222347	High (>100 TPM)
CDY2A	10625	0.02269	0.46272	0.32725	4	0.92706	0.92723	1	17767	0	0.02269	0.32725	0.46272	1	8740	1	0.02269	10625					positive	10374	CDY2A	ENSG00000182415	9426	chromodomain Y-linked 2A	chrY:18025787-18027746	Protein-coding	-1.268949e-4	Very low (<1 TPM)
EXOSC10	10626	-0.098912	0.56081	0.53646	4	0.53646	0.56081	1	10626	1	-0.098912	0.8987	0.89865	1	17208	0	-0.098912	2157					negative	10375	EXOSC10	ENSG00000171824	5394	exosome component 10	chr1:11066618-11099869	Protein-coding	5.6298704591	Moderate (10-100 TPM)
POLR2E	10627	-0.062641	0.56087	0.53654	4	0.53654	0.56087	1	10627	1	-0.062641	0.50317	0.55826	1	10583	1	-0.062641	8782					negative	10376	POLR2E	ENSG00000099817	5434	RNA polymerase II, I and III subunit E	chr19:1086574-1095380	Protein-coding	6.5170947803	Moderate (10-100 TPM)
TTLL10	10627	0.084122	0.46268	0.32717	4	0.9443	0.94436	1	18114	0	0.084122	0.32717	0.46268	1	8738	1	0.084122	10627					positive	10377	TTLL10	ENSG00000162571	254173	tubulin tyrosine ligase like 10	chr1:1173880-1197936	Protein-coding	-0.0274710619	Very low (<1 TPM)
C1orf127	10630	0.098825	0.46258	0.32698	4	0.92509	0.92525	1	17726	0	0.098825	0.32698	0.46258	1	8735	1	0.098825	10630					positive	10378	C1orf127	ENSG00000175262	148345	ciliated left-right organizer protein containing ZP-N domains	chr1:10946471-10982076	Protein-coding	9.139666e-4	Very low (<1 TPM)
IFNA14	10631	0.0070596	0.46242	0.32667	4	0.83685	0.83671	1	15963	0	0.0070596	0.32667	0.46242	1	8734	1	0.0070596	10631					positive	10379	IFNA14	ENSG00000228083	3448	interferon alpha 14	chr9:21239002-21240005	Protein-coding	-0.0010744842	Very low (<1 TPM)
SPANXA1	10632	-0.026588	0.56103	0.53675	4	0.53675	0.56103	1	10632	1	-0.026588	0.94192	0.94199	1	18083	0	-0.026588	1282					negative	10380	SPANXA1	ENSG00000198021	30014	sperm protein associated with the nucleus, X-linked, family member A1	chrX:141583674-141584738	Protein-coding	0.0952663109	Very low (<1 TPM)
CNBP	10633	0.076229	0.46227	0.32643	4	0.035807	0.086792	0.954567	1759	1	0.076229	0.32643	0.46227	1	8732	2	0.076229	10633					positive	10381	CNBP	ENSG00000169714	7555	CCHC-type zinc finger nucleic acid binding protein	chr3:129167827-129183922	Protein-coding	8.3899175041	High (>100 TPM)
ZNF627	10633	-0.042111	0.56109	0.53683	4	0.53683	0.56109	1	10633	1	-0.042111	0.9192	0.9193	1	17608	0	-0.042111	1757					negative	10382	ZNF627	ENSG00000198551	199692	zinc finger protein 627	chr19:11559374-11619161	Protein-coding	3.4497816392	Low (1-10 TPM)
CCDC117	10635	-0.033434	0.56115	0.53692	4	0.53692	0.56115	1	10635	1	-0.033434	0.49213	0.55158	1	10455	1	-0.033434	8910					negative	10383	CCDC117	ENSG00000159873	150275	coiled-coil domain containing 117	chr22:28772674-28789301	Protein-coding	3.4257101267	Low (1-10 TPM)
CTDNEP1	10635	0.017848	0.46219	0.32636	4	0.75864	0.75831	1	14398	0	0.017848	0.32636	0.46219	1	8730	2	0.017848	10635					positive	10384	CTDNEP1	ENSG00000175826	23399	CTD nuclear envelope phosphatase 1	chr17:7243591-7252491	Protein-coding	6.7254770135	High (>100 TPM)
AKAP6	10636	0.0078163	0.46219	0.32636	4	0.75104	0.75075	1	14259	0	0.0078163	0.32636	0.46219	1	8729	1	0.0078163	10636					positive	10385	AKAP6	ENSG00000151320	9472	A-kinase anchoring protein 6	chr14:32329298-32837684	Protein-coding	0.3258122519	Very low (<1 TPM)
DEFA1B	10637	0.056671	0.46216	0.32634	4	0.75474	0.75449	1	14333	0	0.056671	0.32634	0.46216	1	8728	2	0.056671	10637					positive	10386	DEFA1B	ENSG00000240247	728358	defensin alpha 1B	chr8:6996766-6999198	Protein-coding	-0.0055205889	Very low (<1 TPM)
DDX25	10641	0.065027	0.46196	0.32616	4	0.5471	0.5686	1	10766	1	0.065027	0.32616	0.46196	1	8724	2	0.065027	10641					positive	10387	DDX25	ENSG00000109832	29118	DEAD-box helicase 25	chr11:125903348-125943702	Protein-coding	0.0497985351	Very low (<1 TPM)
ZNF514	10643	-0.0075948	0.56176	0.53779	4	0.53779	0.56176	1	10643	1	-0.0075948	0.90778	0.90779	1	17382	0	-0.0075948	1983					negative	10388	ZNF514	ENSG00000144026	84874	zinc finger protein 514	chr2:95122087-95165668	Protein-coding	2.4516366999	Low (1-10 TPM)
ASIC5	10643	0.065163	0.46193	0.32613	4	0.9777	0.97786	1	18792	0	0.065163	0.32613	0.46193	1	8722	1	0.065163	10643					positive	10389	ASIC5	ENSG00000256394	51802	acid sensing ion channel subunit family member 5	chr4:155829729-155866277	Protein-coding	-0.0032728489	Very low (<1 TPM)
ANKRD65	10644	-0.010491	0.56189	0.53796	4	0.53796	0.56189	1	10644	1	-0.010491	0.22586	0.34538	1	6489	1	-0.010491	12876					negative	10390	ANKRD65	ENSG00000235098	441869	ankyrin repeat domain 65	chr1:1418420-1421769	Protein-coding	0.0151350625	Very low (<1 TPM)
SLC7A4	10645	0.080387	0.46185	0.32607	4	0.43689	0.49375	1	9321	1	0.080387	0.32607	0.46185	1	8720	2	0.080387	10645					positive	10391	SLC7A4	ENSG00000099960	6545	solute carrier family 7 member 4	chr22:21028718-21032840	Protein-coding	-0.0123460868	Very low (<1 TPM)
DAB2	10645	-0.054195	0.56194	0.53802	4	0.53802	0.56194	1	10645	1	-0.054195	0.21364	0.33109	1	6237	1	-0.054195	13128					negative	10392	DAB2	ENSG00000153071	1601	DAB adaptor protein 2	chr5:39371675-39462300	Protein-coding	3.7378472097	Moderate (10-100 TPM)
TP53INP1	10646	-0.018564	0.56198	0.53808	4	0.53808	0.56198	1	10646	1	-0.018564	0.87027	0.87013	1	16651	0	-0.018564	2714					negative	10393	TP53INP1	ENSG00000164938	94241	tumor protein p53 inducible nuclear protein 1	chr8:94925972-94949378	Protein-coding	1.4805588628	Low (1-10 TPM)
PKNOX1	10647	0.10609	0.46179	0.32602	4	0.81529	0.81518	1	15535	0	0.10609	0.32602	0.46179	1	8718	2	0.10609	10647					positive	10394	PKNOX1	ENSG00000160199	5316	PBX/knotted 1 homeobox 1	chr21:42974510-43033931	Protein-coding	2.7847779363	Low (1-10 TPM)
RBM24	10650	0.061591	0.46166	0.3259	4	0.40769	0.47588	1	8990	1	0.061591	0.3259	0.46166	1	8715	1	0.061591	10650					positive	10395	RBM24	ENSG00000112183	221662	RNA binding motif protein 24	chr6:17281361-17293871	Protein-coding	0.5775627415	Very low (<1 TPM)
SKIDA1	10651	-0.072548	0.56234	0.53857	4	0.53857	0.56234	1	10651	1	-0.072548	0.37126	0.48482	1	9162	1	-0.072548	10203					negative	10396	SKIDA1	ENSG00000180592	387640	SKI/DACH domain containing 1	chr10:21513475-21526368	Protein-coding	0.6851105425	Very low (<1 TPM)
FAM217A	10651	0.056679	0.46156	0.32582	4	0.97419	0.97433	1	18728	0	0.056679	0.32582	0.46156	1	8714	2	0.056679	10651					positive	10397	FAM217A	ENSG00000145975	222826	family with sequence similarity 217 member A	chr6:4049434-4087344	Protein-coding	-0.0405941867	Very low (<1 TPM)
SHBG	10652	0.022378	0.46154	0.3258	4	0.15311	0.25107	1	4804	1	0.022378	0.3258	0.46154	1	8713	2	0.022378	10652					positive	10398	SHBG	ENSG00000129214	6462	sex hormone binding globulin	chr17:7613946-7633382	Protein-coding	0.4315819013	Very low (<1 TPM)
DDIT4L	10654	-0.034465	0.56247	0.53874	4	0.53874	0.56247	1	10654	1	-0.034465	0.53802	0.58007	1	11029	1	-0.034465	8336					negative	10399	DDIT4L	ENSG00000145358	115265	DNA damage inducible transcript 4 like	chr4:100185870-100190782	Protein-coding	0.0606677753	Very low (<1 TPM)
WDR1	10654	0.0036591	0.46147	0.32575	4	0.76991	0.76962	1	14604	0	0.0036591	0.32575	0.46147	1	8711	1	0.0036591	10654					positive	10400	WDR1	ENSG00000071127	9948	WD repeat domain 1	chr4:10068089-10116972	Protein-coding	6.7504055183	High (>100 TPM)
C17orf85	10655	-0.022382	0.56249	0.53877	4	0.53877	0.56249	1	10655	1	-0.022382	0.024242	0.062904	0.954843	1266	1	-0.022382	18099					negative	10401	C17orf85	ENSG00000074356	55421	nuclear cap binding subunit 3	chr17:3802158-3846246	Protein-coding	NA	Unknown
SPG21	10655	0.07509	0.46142	0.32571	4	0.87859	0.87852	1	16784	0	0.07509	0.32571	0.46142	1	8710	2	0.07509	10655					positive	10402	SPG21	ENSG00000090487	51324	SPG21 abhydrolase domain containing, maspardin	chr15:64963022-64990310	Protein-coding	6.1039197486	Moderate (10-100 TPM)
MEPCE	10657	-0.015883	0.56257	0.53889	4	0.53889	0.56257	1	10657	1	-0.015883	0.16532	0.27427	1	5222	1	-0.015883	14143					negative	10403	MEPCE	ENSG00000146834	56257	methylphosphate capping enzyme	chr7:100428322-100434126	Protein-coding	5.6687882665	Moderate (10-100 TPM)
KCTD12	10657	0.027955	0.46131	0.32562	4	0.73659	0.73612	1	14001	0	0.027955	0.32562	0.46131	1	8708	2	0.027955	10657					positive	10404	KCTD12	ENSG00000178695	115207	potassium channel tetramerization domain containing 12	chr13:76880175-76886405	Protein-coding	1.0911571154	Low (1-10 TPM)
PCGF2	10658	0.015664	0.46119	0.32552	4	0.78089	0.78064	1	14835	0	0.015664	0.32552	0.46119	1	8707	1	0.015664	10658					positive	10405	PCGF2	ENSG00000277258	7703	polycomb group ring finger 2	chr17:38733898-38749817	Protein-coding	4.6991899099	Moderate (10-100 TPM)
IL10RB	10659	0.014312	0.46109	0.32544	4	0.77663	0.77633	1	14734	0	0.014312	0.32544	0.46109	1	8706	2	0.014312	10659					positive	10406	IL10RB	ENSG00000243646	3588	interleukin 10 receptor subunit beta	chr21:33266367-33311420	Protein-coding	3.6992402886	Moderate (10-100 TPM)
KLK7	10660	0.051342	0.46103	0.32539	4	0.87531	0.87525	1	16722	0	0.051342	0.32539	0.46103	1	8705	2	0.051342	10660					positive	10407	KLK7	ENSG00000169035	5650	kallikrein related peptidase 7	chr19:50976468-50984099	Protein-coding	-0.0315919085	Very low (<1 TPM)
ZNF84	10661	-0.015439	0.56294	0.53938	4	0.53938	0.56294	1	10661	1	-0.015439	0.74902	0.74866	1	14273	0	-0.015439	5092					negative	10408	ZNF84	ENSG00000198040	7637	zinc finger protein 84	chr12:133037292-133063304	Protein-coding	3.9672430433	Moderate (10-100 TPM)
LY6G6F	10662	0.076277	0.46096	0.32532	4	0.95058	0.9506	1	18262	0	0.076277	0.32532	0.46096	1	8703	2	0.076277	10662					positive	10409	LY6G6F	ENSG00000204424	259215	lymphocyte antigen 6 family member G6F	chr6:31706866-31710679	Protein-coding	-0.0052628635	Very low (<1 TPM)
CCDC85C	10663	-0.02582	0.56313	0.53964	4	0.53964	0.56313	1	10663	1	-0.02582	0.54707	0.58593	1	11138	1	-0.02582	8227					negative	10410	CCDC85C	ENSG00000205476	317762	coiled-coil domain containing 85C	chr14:99500190-99604207	Protein-coding	2.276496757	Low (1-10 TPM)
WDR43	10665	-0.044663	0.56326	0.53981	4	0.53981	0.56326	1	10665	1	-0.044663	0.69855	0.70082	1	13350	1	-0.044663	6015					negative	10411	WDR43	ENSG00000163811	23160	WD repeat domain 43	chr2:28894667-28948219	Protein-coding	5.4852855167	Moderate (10-100 TPM)
EIF3B	10665	0.039555	0.46054	0.32496	4	0.77883	0.77848	1	14783	0	0.039555	0.32496	0.46054	1	8700	2	0.039555	10665					positive	10412	EIF3B	ENSG00000106263	8662	eukaryotic translation initiation factor 3 subunit B	chr7:2354086-2380745	Protein-coding	7.2650272952	High (>100 TPM)
SSTR5	10666	-0.014617	0.56337	0.53996	4	0.53996	0.56337	1	10666	1	-0.014617	0.20988	0.32666	1	6158	1	-0.014617	13207					negative	10413	SSTR5	ENSG00000162009	6755	somatostatin receptor 5	chr16:1063867-1081454	Protein-coding	-0.0447912904	Very low (<1 TPM)
LOC554223	10666	0.028444	0.46051	0.32494	4	0.74108	0.74068	1	14076	0	0.028444	0.32494	0.46051	1	8699	2	0.028444	10666					positive	10414	LOC554223	NA	NA	NA	NA	Other non-coding	NA	Unknown
TMEM30B	10668	-0.024488	0.56351	0.54013	4	0.54013	0.56351	1	10668	1	-0.024488	0.96201	0.96199	1	18516	0	-0.024488	849					negative	10415	TMEM30B	ENSG00000182107	161291	transmembrane protein 30B	chr14:61277370-61281761	Protein-coding	0.0580113927	Very low (<1 TPM)
MRPL42	10669	0.068434	0.46038	0.32482	4	0.72179	0.72151	1	13694	0	0.068434	0.32482	0.46038	1	8696	2	0.068434	10669					positive	10416	MRPL42	ENSG00000198015	28977	mitochondrial ribosomal protein L42	chr12:93467514-93516214	Protein-coding	7.2130261162	High (>100 TPM)
GRAPL	10670	-0.053239	0.56367	0.54033	4	0.54033	0.56367	1	10670	1	-0.053239	0.83178	0.83174	1	15868	0	-0.053239	3497					negative	10417	GRAPL	ENSG00000189152	400581	GRB2 related adaptor protein like	chr17:19127535-19162274	Protein-coding	-0.0364493499	Very low (<1 TPM)
ZKSCAN4	10671	0.050328	0.46033	0.32478	4	0.34845	0.44129	1	8355	1	0.050328	0.32478	0.46033	1	8694	2	0.050328	10671					positive	10418	ZKSCAN4	ENSG00000187626	387032	zinc finger with KRAB and SCAN domains 4	chr6:28241697-28252269	Protein-coding	1.0975499112	Low (1-10 TPM)
PTN	10672	-0.056726	0.56379	0.54051	4	0.54051	0.56379	1	10672	1	-0.056726	0.95794	0.95796	1	18422	0	-0.056726	943					negative	10419	PTN	ENSG00000105894	5764	pleiotrophin	chr7:137227341-137343774	Protein-coding	3.9600153571	Moderate (10-100 TPM)
ANKRD66	10673	0.088562	0.46027	0.32473	4	0.93167	0.93177	1	17855	0	0.088562	0.32473	0.46027	1	8692	2	0.088562	10673					positive	10420	ANKRD66	ENSG00000230062	100287718	ankyrin repeat domain 66	chr6:46746933-46759506	Protein-coding	0.0294544258	Very low (<1 TPM)
CR2	10674	0.04207	0.46017	0.32464	4	0.62175	0.62764	1	11909	1	0.04207	0.32464	0.46017	1	8691	2	0.04207	10674					positive	10421	CR2	ENSG00000117322	1380	complement C3d receptor 2	chr1:207453024-207489895	Protein-coding	0.0142595062	Very low (<1 TPM)
TGM4	10675	-0.0071622	0.56388	0.54065	4	0.54065	0.56388	1	10675	1	-0.0071622	0.69836	0.70068	1	13345	1	-0.0071622	6020					negative	10422	TGM4	ENSG00000163810	7047	transglutaminase 4	chr3:44874608-44914990	Protein-coding	0.2741598989	Very low (<1 TPM)
FLYWCH1	10676	0.059861	0.46006	0.32455	4	0.93373	0.93379	1	17897	0	0.059861	0.32455	0.46006	1	8689	1	0.059861	10676					positive	10423	FLYWCH1	ENSG00000059122	84256	FLYWCH-type zinc finger 1	chr16:2911931-2951208	Protein-coding	3.8911036005	Moderate (10-100 TPM)
SLC22A4	10677	0.031404	0.46006	0.32455	4	0.5441	0.56637	1	10725	1	0.031404	0.32455	0.46006	1	8688	2	0.031404	10677					positive	10424	SLC22A4	ENSG00000197208	6583	solute carrier family 22 member 4	chr5:132294394-132344190	Protein-coding	1.9041673222	Low (1-10 TPM)
HRH3	10678	0.09324	0.46	0.32451	4	0.53666	0.56095	1	10630	1	0.09324	0.32451	0.46	1	8687	2	0.09324	10678					positive	10425	HRH3	ENSG00000101180	11255	histamine receptor H3	chr20:62214960-62220278	Protein-coding	-0.002783135	Very low (<1 TPM)
LOC101927844	10678	-0.046511	0.56413	0.541	4	0.541	0.56413	1	10678	1	-0.046511	0.58912	0.61466	1	11695	1	-0.046511	7670					negative	10426	LOC101927844	NA	NA	NA	NA	Other non-coding	NA	Unknown
CLHC1	10679	0.018339	0.4599	0.32442	4	0.27623	0.40232	1	7652	1	0.018339	0.32442	0.4599	1	8686	2	0.018339	10679					positive	10427	CLHC1	ENSG00000162994	130162	clathrin heavy chain linker domain containing 1	chr2:55172547-55232563	Protein-coding	1.9218495363	Low (1-10 TPM)
ABCA6	10679	-0.042477	0.56415	0.54103	4	0.54103	0.56415	1	10679	1	-0.042477	0.38001	0.48926	1	9255	1	-0.042477	10110					negative	10428	ABCA6	ENSG00000154262	23460	ATP binding cassette subfamily A member 6	chr17:69078702-69141895	Protein-coding	1.3992936959	Low (1-10 TPM)
SCN10A	10681	0.03811	0.45983	0.32437	4	0.87476	0.87467	1	16708	0	0.03811	0.32437	0.45983	1	8684	2	0.03811	10681					positive	10429	SCN10A	ENSG00000185313	6336	sodium voltage-gated channel alpha subunit 10	chr3:38696802-38816286	Protein-coding	4.952554e-4	Very low (<1 TPM)
FUT8	10682	0.055268	0.45975	0.3243	4	0.65906	0.66053	1	12532	1	0.055268	0.3243	0.45975	1	8683	2	0.055268	10682					positive	10430	FUT8	ENSG00000033170	2530	fucosyltransferase 8	chr14:65410592-65744121	Protein-coding	4.2180409085	Moderate (10-100 TPM)
TFF1	10683	0.050625	0.45968	0.32424	4	0.20158	0.31109	1	5943	1	0.050625	0.32424	0.45968	1	8682	2	0.050625	10683					positive	10431	TFF1	ENSG00000160182	7031	trefoil factor 1	chr21:42362282-42366535	Protein-coding	0.4996643617	Very low (<1 TPM)
KIF9	10685	0.065398	0.45962	0.32419	4	0.90252	0.90256	1	17274	0	0.065398	0.32419	0.45962	1	8680	2	0.065398	10685					positive	10432	KIF9	ENSG00000088727	64147	kinesin family member 9	chr3:47227998-47283451	Protein-coding	4.4181211024	Moderate (10-100 TPM)
BCKDHA	10687	-0.024576	0.56462	0.54166	4	0.54166	0.56462	1	10687	1	-0.024576	0.72185	0.72216	1	13765	1	-0.024576	5600					negative	10433	BCKDHA	ENSG00000248098	593	branched chain keto acid dehydrogenase E1 subunit alpha	chr19:41397808-41425002	Protein-coding	5.0096136013	Moderate (10-100 TPM)
NOTO	10688	-0.092905	0.56465	0.54169	4	0.54169	0.56465	1	10688	1	-0.092905	0.64328	0.6549	1	12451	1	-0.092905	6914					negative	10434	NOTO	ENSG00000214513	344022	notochord homeobox	chr2:73202574-73212513	Protein-coding	-0.0011134502	Very low (<1 TPM)
ATP7B	10689	0.0018388	0.45941	0.32401	4	0.11913	0.20871	0.999444	4033	1	0.0018388	0.32401	0.45941	1	8676	2	0.0018388	10689					positive	10435	ATP7B	ENSG00000123191	540	ATPase copper transporting beta	chr13:51930436-52012125	Protein-coding	1.1214294495	Low (1-10 TPM)
WDR81	10690	0.079696	0.45939	0.32399	4	0.80508	0.80494	1	15308	0	0.079696	0.32399	0.45939	1	8675	2	0.079696	10690					positive	10436	WDR81	ENSG00000167716	124997	WD repeat domain 81	chr17:1716523-1738599	Protein-coding	3.7648695189	Moderate (10-100 TPM)
ANKRD36B	10691	-0.054154	0.56475	0.54183	4	0.54183	0.56475	1	10691	1	-0.054154	0.92864	0.9288	1	17813	0	-0.054154	1552					negative	10437	ANKRD36B	ENSG00000196912	57730	ankyrin repeat domain 36B	chr2:97492663-97589877	Protein-coding	1.7929078036	Low (1-10 TPM)
OCA2	10691	0.068937	0.45936	0.32397	4	0.93734	0.93742	1	17972	0	0.068937	0.32397	0.45936	1	8674	2	0.068937	10691					positive	10438	OCA2	ENSG00000104044	4948	OCA2 melanosomal transmembrane protein	chr15:27754875-28099315	Protein-coding	0.556275256	Very low (<1 TPM)
DAPK1	10692	0.071429	0.45931	0.32392	4	0.9109	0.91088	1	17442	0	0.071429	0.32392	0.45931	1	8673	2	0.071429	10692					positive	10439	DAPK1	ENSG00000196730	1612	death associated protein kinase 1	chr9:87497228-87708634	Protein-coding	1.00540251	Low (1-10 TPM)
IRGM	10693	-0.07468	0.56488	0.542	4	0.542	0.56488	1	10693	1	-0.07468	0.91953	0.91964	1	17612	0	-0.07468	1753					negative	10440	IRGM	ENSG00000237693	345611	immunity related GTPase M	chr5:150846521-150900736	Protein-coding	-0.0087173977	Very low (<1 TPM)
TMEM158	10694	0.11431	0.45924	0.32388	4	0.85698	0.85681	1	16352	0	0.11431	0.32388	0.45924	1	8671	2	0.11431	10694					positive	10441	TMEM158	ENSG00000249992	25907	transmembrane protein 158	chr3:45224466-45226287	Protein-coding	2.666989991	Low (1-10 TPM)
SUOX	10695	0.065721	0.45913	0.32378	4	0.83304	0.83295	1	15884	0	0.065721	0.32378	0.45913	1	8670	2	0.065721	10695					positive	10442	SUOX	ENSG00000139531	6821	sulfite oxidase	chr12:55997180-56006641	Protein-coding	4.0797378633	Moderate (10-100 TPM)
H1FX	10696	-0.063802	0.56512	0.54235	4	0.54235	0.56512	1	10696	1	-0.063802	0.24144	0.36344	1	6817	1	-0.063802	12548					negative	10443	H1FX	ENSG00000184897	8971	H1.10 linker histone	chr3:129314771-129316286	Protein-coding	NA	Unknown
ARHGAP8	10696	0.081722	0.45911	0.32376	4	0.97187	0.972	1	18675	0	0.081722	0.32376	0.45911	1	8669	2	0.081722	10696					positive	10444	ARHGAP8	ENSG00000241484	23779	Rho GTPase activating protein 8	chr22:44752558-44862788	Protein-coding	-0.0276509805	Very low (<1 TPM)
LPAR1	10697	0.061432	0.45905	0.32371	4	0.35151	0.44301	1	8386	1	0.061432	0.32371	0.45905	1	8668	1	0.061432	10697					positive	10445	LPAR1	ENSG00000198121	1902	lysophosphatidic acid receptor 1	chr9:110873263-111038470	Protein-coding	0.8932917821	Very low (<1 TPM)
CLEC1B	10697	-0.021484	0.56516	0.54241	4	0.54241	0.56516	1	10697	1	-0.021484	0.3882	0.4935	1	9328	1	-0.021484	10037					negative	10446	CLEC1B	ENSG00000165682	51266	C-type lectin domain family 1 member B	chr12:9985642-10013424	Protein-coding	-0.0115422879	Very low (<1 TPM)
PLSCR2	10698	0.078358	0.45904	0.32369	4	0.2993	0.4144	1	7849	1	0.078358	0.32369	0.45904	1	8667	2	0.078358	10698					positive	10447	PLSCR2	ENSG00000163746	57047	phospholipid scramblase 2	chr3:146391421-146495991	Protein-coding	-0.0045291889	Very low (<1 TPM)
TRIM25	10698	-0.036371	0.56518	0.54244	4	0.54244	0.56518	1	10698	1	-0.036371	0.80757	0.80746	1	15432	0	-0.036371	3933					negative	10448	TRIM25	ENSG00000121060	7706	tripartite motif containing 25	chr17:56836387-56914080	Protein-coding	5.1695865216	Moderate (10-100 TPM)
TBRG4	10699	0.031898	0.45902	0.32367	4	0.51472	0.54526	1	10316	1	0.031898	0.32367	0.45902	1	8666	2	0.031898	10699					positive	10449	TBRG4	ENSG00000136270	9238	transforming growth factor beta regulator 4	chr7:45100100-45112047	Protein-coding	6.6315429192	Moderate (10-100 TPM)
USP17L30	10700	0.076934	0.45896	0.32363	4	0.2707	0.39574	1	7542	1	0.076934	0.32363	0.45896	1	8665	1	0.076934	10700					positive	10450	USP17L30	ENSG00000228856	728419	ubiquitin specific peptidase 17 like family member 30	chr4:9363129-9364721	Protein-coding	NA	Unknown
ABTB2	10701	0.017112	0.45892	0.32359	4	0.51421	0.54489	1	10310	1	0.017112	0.32359	0.45892	1	8664	1	0.017112	10701					positive	10451	ABTB2	ENSG00000166016	25841	ankyrin repeat and BTB domain containing 2	chr11:34150987-34358010	Protein-coding	3.1374647567	Low (1-10 TPM)
TMEM180	10702	0.048094	0.45888	0.32355	4	0.20297	0.31278	1	5980	1	0.048094	0.32355	0.45888	1	8663	1	0.048094	10702					positive	10452	TMEM180	ENSG00000138111	79847	major facilitator superfamily domain containing 13A	chr10:102461395-102477045	Protein-coding	NA	Unknown
MTCH1	10702	-0.032584	0.56543	0.54278	4	0.54278	0.56543	1	10702	1	-0.032584	0.74217	0.74177	1	14139	1	-0.032584	5226					negative	10453	MTCH1	ENSG00000137409	23787	mitochondrial carrier 1	chr6:36965807-36986298	Protein-coding	5.5830867755	Moderate (10-100 TPM)
APLN	10703	0.071856	0.45877	0.32347	4	0.85023	0.85003	1	16227	0	0.071856	0.32347	0.45877	1	8662	2	0.071856	10703					positive	10454	APLN	ENSG00000171388	8862	apelin	chrX:129645259-129654956	Protein-coding	0.4255106403	Very low (<1 TPM)
TMEM184B	10705	0.089497	0.45869	0.3234	4	0.79625	0.79611	1	15125	0	0.089497	0.3234	0.45869	1	8660	2	0.089497	10705					positive	10455	TMEM184B	ENSG00000198792	25829	transmembrane protein 184B	chr22:38219291-38273010	Protein-coding	4.0167890539	Moderate (10-100 TPM)
GPR55	10706	-0.038359	0.56576	0.54324	4	0.54324	0.56576	1	10706	1	-0.038359	0.80566	0.80553	1	15397	0	-0.038359	3968					negative	10456	GPR55	ENSG00000135898	9290	G protein-coupled receptor 55	chr2:230907318-230961066	Protein-coding	1.0702301612	Low (1-10 TPM)
LRRC41	10707	-0.013112	0.56578	0.54327	4	0.54327	0.56578	1	10707	1	-0.013112	0.68446	0.6886	1	13110	1	-0.013112	6255					negative	10457	LRRC41	ENSG00000132128	10489	leucine rich repeat containing 41	chr1:46261196-46303616	Protein-coding	5.4307888092	Moderate (10-100 TPM)
SEMA4A	10708	0.021713	0.45858	0.32331	4	0.26296	0.38642	1	7375	1	0.021713	0.32331	0.45858	1	8657	2	0.021713	10708					positive	10458	SEMA4A	ENSG00000196189	64218	semaphorin 4A	chr1:156147366-156177752	Protein-coding	0.075933979	Very low (<1 TPM)
UQCC3	10709	0.071445	0.45856	0.32329	4	0.5985	0.60848	1	11514	1	0.071445	0.32329	0.45856	1	8656	2	0.071445	10709					positive	10459	UQCC3	ENSG00000204922	790955	ubiquinol-cytochrome c reductase complex assembly factor 3	chr11:62670273-62673686	Protein-coding	3.1391159342	Low (1-10 TPM)
CLNS1A	10710	-0.033294	0.5659	0.54344	4	0.54344	0.5659	1	10710	1	-0.033294	0.018854	0.050993	0.951775	1036	1	-0.033294	18329					negative	10460	CLNS1A	ENSG00000074201	1207	chloride nucleotide-sensitive channel 1A	chr11:77514936-77637794	Protein-coding	8.189027115	High (>100 TPM)
RNASE8	10710	0.043109	0.45853	0.32326	4	0.5844	0.5972	1	11286	1	0.043109	0.32326	0.45853	1	8655	2	0.043109	10710					positive	10461	RNASE8	ENSG00000173431	122665	ribonuclease A family member 8	chr14:21057822-21058455	Protein-coding	-0.0017942171	Very low (<1 TPM)
ADAMTSL3	10712	0.10692	0.4585	0.32324	4	0.039221	0.094029	0.956198	1891	1	0.10692	0.32324	0.4585	1	8653	2	0.10692	10712					positive	10462	ADAMTSL3	ENSG00000156218	57188	ADAMTS like 3	chr15:83654088-84039842	Protein-coding	0.5002048566	Very low (<1 TPM)
SPARCL1	10712	-0.032711	0.56594	0.5435	4	0.5435	0.56594	1	10712	1	-0.032711	0.86647	0.86631	1	16566	0	-0.032711	2799					negative	10463	SPARCL1	ENSG00000152583	8404	SPARC like 1	chr4:87473335-87531061	Protein-coding	0.0454579172	Very low (<1 TPM)
ENPP5	10714	-0.070907	0.56604	0.54364	4	0.54364	0.56604	1	10714	1	-0.070907	0.98047	0.98051	1	18925	0	-0.070907	440					negative	10464	ENPP5	ENSG00000112796	59084	ectonucleotide pyrophosphatase/phosphodiesterase family member 5	chr6:46159185-46170980	Protein-coding	0.1364747025	Very low (<1 TPM)
SLC43A3	10714	0.021425	0.45838	0.32313	4	0.85758	0.8574	1	16368	0	0.021425	0.32313	0.45838	1	8651	1	0.021425	10714					positive	10465	SLC43A3	ENSG00000134802	29015	solute carrier family 43 member 3	chr11:57406954-57427580	Protein-coding	7.1536490857	High (>100 TPM)
WDFY3	10715	0.028191	0.45836	0.32311	4	0.26886	0.39348	1	7499	1	0.028191	0.32311	0.45836	1	8650	2	0.028191	10715					positive	10466	WDFY3	ENSG00000163625	23001	WD repeat and FYVE domain containing 3	chr4:84668765-84966690	Protein-coding	2.174844429	Low (1-10 TPM)
DENND5A	10715	-0.033045	0.56606	0.54367	4	0.54367	0.56606	1	10715	1	-0.033045	0.37813	0.4883	1	9232	1	-0.033045	10133					negative	10467	DENND5A	ENSG00000184014	23258	DENN domain containing 5A	chr11:9138825-9265959	Protein-coding	4.6428458096	Moderate (10-100 TPM)
NR2C2AP	10716	-0.018311	0.56609	0.54373	4	0.54373	0.56609	1	10716	1	-0.018311	0.71585	0.71644	1	13667	1	-0.018311	5698					negative	10468	NR2C2AP	ENSG00000184162	126382	nuclear receptor 2C2 associated protein	chr19:19201409-19203414	Protein-coding	5.20879025	Moderate (10-100 TPM)
TAX1BP3	10717	-0.018487	0.56613	0.54378	4	0.54378	0.56613	1	10717	1	-0.018487	0.19039	0.3038	1	5744	1	-0.018487	13621					negative	10469	TAX1BP3	ENSG00000213977	30851	Tax1 binding protein 3	chr17:3662895-3668679	Protein-coding	5.7157083511	Moderate (10-100 TPM)
CILP	10717	0.084675	0.45831	0.32306	4	0.97583	0.97599	1	18760	0	0.084675	0.32306	0.45831	1	8648	2	0.084675	10717					positive	10470	CILP	ENSG00000138615	8483	cartilage intermediate layer protein	chr15:65194760-65211473	Protein-coding	-1.799239e-4	Very low (<1 TPM)
THSD7A	10720	-0.050759	0.56623	0.5439	4	0.5439	0.56623	1	10720	1	-0.050759	0.7667	0.76642	1	14633	0	-0.050759	4732					negative	10471	THSD7A	ENSG00000005108	221981	thrombospondin type 1 domain containing 7A	chr7:11370365-11832198	Protein-coding	0.0369483915	Very low (<1 TPM)
PCSK7	10721	0.0011734	0.45809	0.32288	4	0.22751	0.34305	1	6554	2	0.0011734	0.32288	0.45809	1	8644	2	0.0011734	10721					positive	10472	PCSK7	ENSG00000160613	9159	proprotein convertase subtilisin/kexin type 7	chr11:117204337-117232525	Protein-coding	4.8540377532	Moderate (10-100 TPM)
SGK1	10722	0.013656	0.45807	0.32286	4	0.44444	0.49851	1	9415	1	0.013656	0.32286	0.45807	1	8643	2	0.013656	10722					positive	10473	SGK1	ENSG00000118515	6446	serum/glucocorticoid regulated kinase 1	chr6:134169248-134318112	Protein-coding	6.5070787246	Moderate (10-100 TPM)
MOGS	10723	0.015898	0.45804	0.32284	4	0.23059	0.34679	1	6625	1	0.015898	0.32284	0.45804	1	8642	2	0.015898	10723					positive	10474	MOGS	ENSG00000115275	7841	mannosyl-oligosaccharide glucosidase	chr2:74461057-74465410	Protein-coding	5.3273195085	Moderate (10-100 TPM)
SLC2A10	10723	-0.01732	0.56631	0.54401	4	0.54401	0.56631	1	10723	1	-0.01732	0.72528	0.72543	1	13828	1	-0.01732	5537					negative	10475	SLC2A10	ENSG00000197496	81031	solute carrier family 2 member 10	chr20:46709649-46736347	Protein-coding	0.8415693193	Very low (<1 TPM)
TGM5	10724	0.060527	0.45798	0.32278	4	0.81198	0.81187	1	15456	0	0.060527	0.32278	0.45798	1	8641	1	0.060527	10724					positive	10476	TGM5	ENSG00000104055	9333	transglutaminase 5	chr15:43232590-43266928	Protein-coding	0.167907037	Very low (<1 TPM)
ZNF277	10725	0.021557	0.45796	0.32277	4	0.88374	0.88367	1	16886	0	0.021557	0.32277	0.45796	1	8640	2	0.021557	10725					positive	10477	ZNF277	ENSG00000198839	11179	zinc finger protein 277	chr7:112206695-112343934	Protein-coding	3.3921513213	Low (1-10 TPM)
ARSK	10726	-0.014494	0.5664	0.54413	4	0.54413	0.5664	1	10726	1	-0.014494	0.60286	0.62451	1	11879	1	-0.014494	7486					negative	10478	ARSK	ENSG00000164291	153642	arylsulfatase family member K	chr5:95555101-95605102	Protein-coding	3.1187656513	Low (1-10 TPM)
C1QB	10726	0.064514	0.45794	0.32275	4	0.73332	0.73296	1	13927	0	0.064514	0.32275	0.45794	1	8639	2	0.064514	10726					positive	10479	C1QB	ENSG00000173369	713	complement C1q B chain	chr1:22652762-22661637	Protein-coding	0.008946704	Very low (<1 TPM)
IVNS1ABP	10727	0.034299	0.45787	0.3227	4	0.42698	0.48762	1	9205	1	0.034299	0.3227	0.45787	1	8638	2	0.034299	10727					positive	10480	IVNS1ABP	ENSG00000116679	10625	influenza virus NS1A binding protein	chr1:185292931-185317273	Protein-coding	5.4359448649	Moderate (10-100 TPM)
SYCP2	10727	-0.01782	0.56642	0.54416	4	0.54416	0.56642	1	10727	1	-0.01782	0.68557	0.68956	1	13133	1	-0.01782	6232					negative	10481	SYCP2	ENSG00000196074	10388	synaptonemal complex protein 2	chr20:59863564-59933655	Protein-coding	0.7345227399	Very low (<1 TPM)
TMPRSS15	10728	-0.061485	0.56651	0.54427	4	0.54427	0.56651	1	10728	1	-0.061485	0.95832	0.95833	1	18429	0	-0.061485	936					negative	10482	TMPRSS15	ENSG00000154646	5651	transmembrane serine protease 15	chr21:18269116-18485879	Protein-coding	0.7953096291	Very low (<1 TPM)
FGD1	10728	0.071467	0.45782	0.32265	4	0.95214	0.95217	1	18292	0	0.071467	0.32265	0.45782	1	8637	2	0.071467	10728					positive	10483	FGD1	ENSG00000102302	2245	FYVE, RhoGEF and PH domain containing 1	chrX:54445454-54496234	Protein-coding	1.9202239513	Low (1-10 TPM)
BBS1	10729	-0.0071488	0.5666	0.54442	4	0.54442	0.5666	1	10729	1	-0.0071488	0.46403	0.53504	1	10135	1	-0.0071488	9230					negative	10484	BBS1	ENSG00000174483	582	Bardet-Biedl syndrome 1	chr11:66510606-66533613	Protein-coding	3.6324037428	Moderate (10-100 TPM)
CPQ	10729	0.089427	0.45779	0.32263	4	0.96167	0.96166	1	18472	0	0.089427	0.32263	0.45779	1	8636	2	0.089427	10729					positive	10485	CPQ	ENSG00000104324	10404	carboxypeptidase Q	chr8:96645242-97149654	Protein-coding	0.9916165028	Very low (<1 TPM)
NELFB	10731	-0.054377	0.56671	0.54456	4	0.54456	0.56671	1	10731	1	-0.054377	0.86332	0.86316	1	16507	0	-0.054377	2858					negative	10486	NELFB	ENSG00000188986	25920	negative elongation factor complex member B	chr9:137255327-137273542	Protein-coding	4.8107998576	Moderate (10-100 TPM)
OR6N2	10731	0.050891	0.45777	0.32261	4	0.758	0.75769	1	14380	0	0.050891	0.32261	0.45777	1	8634	2	0.050891	10731					positive	10487	OR6N2	ENSG00000188340	81442	olfactory receptor family 6 subfamily N member 2	chr1:158774222-158781204	Protein-coding	-1.83715e-5	Very low (<1 TPM)
CYTH2	10732	0.065187	0.45767	0.32252	4	0.49409	0.5311	1	10032	1	0.065187	0.32252	0.45767	1	8633	2	0.065187	10732					positive	10488	CYTH2	ENSG00000105443	9266	cytohesin 2	chr19:48469208-48482314	Protein-coding	4.9274516648	Moderate (10-100 TPM)
CATIP	10732	-0.065158	0.56675	0.54462	4	0.54462	0.56675	1	10732	1	-0.065158	0.94256	0.94263	1	18100	0	-0.065158	1265					negative	10489	CATIP	ENSG00000158428	375307	ciliogenesis associated TTC17 interacting protein	chr2:218356857-218369962	Protein-coding	0.1646616286	Very low (<1 TPM)
AOAH	10733	-0.077082	0.56678	0.54464	4	0.54464	0.56678	1	10733	1	-0.077082	0.87066	0.87053	1	16666	0	-0.077082	2699					negative	10490	AOAH	ENSG00000136250	313	acyloxyacyl hydrolase	chr7:36509308-36724549	Protein-coding	0.1362924998	Very low (<1 TPM)
CEACAM7	10735	0.057153	0.45741	0.32229	4	0.3127	0.42167	1	7982	1	0.057153	0.32229	0.45741	1	8630	2	0.057153	10735					positive	10491	CEACAM7	ENSG00000007306	1087	CEA cell adhesion molecule 7	chr19:41673303-41706976	Protein-coding	0.0013226746	Very low (<1 TPM)
KIF24	10735	-0.0045818	0.56686	0.54476	4	0.54476	0.56686	1	10735	1	-0.0045818	0.66444	0.67177	1	12780	1	-0.0045818	6585					negative	10492	KIF24	ENSG00000186638	347240	kinesin family member 24	chr9:34252380-34329268	Protein-coding	1.7726326544	Low (1-10 TPM)
ZCCHC13	10737	-0.0010125	0.56693	0.54485	4	0.54485	0.56693	1	10737	1	-0.0010125	0.85679	0.85663	1	16366	0	-0.0010125	2999					negative	10493	ZCCHC13	ENSG00000187969	389874	zinc finger CCHC-type containing 13	chrX:74304180-74305034	Protein-coding	-1.408007e-4	Very low (<1 TPM)
OR1M1	10738	-0.030588	0.56697	0.5449	4	0.5449	0.56697	1	10738	1	-0.030588	0.29843	0.42979	1	8085	1	-0.030588	11280					negative	10494	OR1M1	ENSG00000170929	125963	olfactory receptor family 1 subfamily M member 1	chr19:9087061-9095669	Protein-coding	-0.0011716671	Very low (<1 TPM)
COX7B2	10740	-0.045356	0.56708	0.54505	4	0.54505	0.56708	1	10740	1	-0.045356	0.6208	0.63767	1	12125	1	-0.045356	7240					negative	10495	COX7B2	ENSG00000170516	170712	cytochrome c oxidase subunit 7B2	chr4:46734827-46909245	Protein-coding	4.9560643078	Moderate (10-100 TPM)
CON012	10740	0.044608	0.4572	0.32211	4	0.77436	0.77407	1	14693	0	0.044608	0.32211	0.4572	1	8625	2	0.044608	10740					positive	10496	CON012	NT_Control	NA	Non-targeting control	NA	Other non-coding	NA	Unknown
TRAF3IP2	10741	0.02437	0.45718	0.32209	4	0.74457	0.74417	1	14146	0	0.02437	0.32209	0.45718	1	8624	2	0.02437	10741					positive	10497	TRAF3IP2	ENSG00000056972	10758	TRAF3 interacting protein 2	chr6:111555381-111606906	Protein-coding	4.3972747378	Moderate (10-100 TPM)
STARD10	10742	-0.037743	0.56721	0.54522	4	0.54522	0.56721	1	10742	1	-0.037743	0.47949	0.54408	1	10318	1	-0.037743	9047					negative	10498	STARD10	ENSG00000214530	10809	StAR related lipid transfer domain containing 10	chr11:72754729-72794047	Protein-coding	2.8624341944	Low (1-10 TPM)
IFNB1	10744	-0.002467	0.56727	0.5453	4	0.5453	0.56727	1	10744	1	-0.002467	0.79898	0.79887	1	15262	0	-0.002467	4103					negative	10499	IFNB1	ENSG00000171855	3456	interferon beta 1	chr9:21077104-21077942	Protein-coding	-0.0177561609	Very low (<1 TPM)
OR11A1	10745	0.069537	0.45691	0.32184	4	0.51876	0.54814	1	10383	1	0.069537	0.32184	0.45691	1	8620	2	0.069537	10745					positive	10500	OR11A1	ENSG00000204694	26531	olfactory receptor family 11 subfamily A member 1	chr6:29425504-29457071	Protein-coding	0.0198641687	Very low (<1 TPM)
GJA9	10745	-0.031238	0.56748	0.54559	4	0.54559	0.56748	1	10745	1	-0.031238	0.83814	0.83796	1	15986	0	-0.031238	3379					negative	10501	GJA9	ENSG00000131233	81025	gap junction protein alpha 9	chr1:38874069-38881587	Protein-coding	-0.0216508304	Very low (<1 TPM)
AQP9	10746	0.025408	0.45685	0.3218	4	0.10591	0.19208	0.99703	3727	1	0.025408	0.3218	0.45685	1	8619	2	0.025408	10746					positive	10502	AQP9	ENSG00000103569	366	aquaporin 9	chr15:58138169-58185911	Protein-coding	0.0299818562	Very low (<1 TPM)
USP49	10748	0.039541	0.45672	0.32168	4	0.14032	0.23515	1	4521	1	0.039541	0.32168	0.45672	1	8617	2	0.039541	10748					positive	10503	USP49	ENSG00000164663	25862	ubiquitin specific peptidase 49	chr6:41789896-41895375	Protein-coding	1.0737439843	Low (1-10 TPM)
PI15	10749	0.063319	0.45644	0.32144	4	0.87717	0.87709	1	16756	0	0.063319	0.32144	0.45644	1	8616	2	0.063319	10749					positive	10504	PI15	ENSG00000137558	51050	peptidase inhibitor 15	chr8:74824534-74855029	Protein-coding	2.6290121856	Low (1-10 TPM)
CDR1	10750	0.032612	0.45639	0.32139	4	0.035656	0.086478	0.954567	1750	1	0.032612	0.32139	0.45639	1	8615	1	0.032612	10750					positive	10505	CDR1	ENSG00000288642	1038	cerebellar degeneration related 1	chrX:140783578-140784366	Long non-coding RNA	-0.0092274028	Very low (<1 TPM)
ALDH5A1	10751	0.033065	0.45636	0.32137	4	0.22185	0.33611	1	6426	1	0.033065	0.32137	0.45636	1	8614	2	0.033065	10751					positive	10506	ALDH5A1	ENSG00000112294	7915	aldehyde dehydrogenase 5 family member A1	chr6:24494867-24537207	Protein-coding	2.0572399715	Low (1-10 TPM)
HLA-DPB1	10751	-0.05475	0.56779	0.54599	4	0.54599	0.56779	1	10751	1	-0.05475	0.61563	0.6338	1	12047	1	-0.05475	7318					negative	10507	HLA-DPB1	ENSG00000223865	3115	major histocompatibility complex, class II, DP beta 1	chr6:33075936-33089696	Protein-coding	NA	Unknown
CTSL	10752	0.045024	0.45633	0.32134	4	0.38702	0.46354	1	8752	1	0.045024	0.32134	0.45633	1	8613	2	0.045024	10752					positive	10508	CTSL	ENSG00000135047	1514	cathepsin L	chr9:87724051-87731469	Protein-coding	7.3214236774	High (>100 TPM)
INPPL1	10752	-0.0098743	0.56785	0.54608	4	0.54608	0.56785	1	10752	1	-0.0098743	0.78344	0.78324	1	14962	0	-0.0098743	4403					negative	10509	INPPL1	ENSG00000165458	3636	inositol polyphosphate phosphatase like 1	chr11:72223701-72239147	Protein-coding	5.6076431948	Moderate (10-100 TPM)
FKBP5	10753	-0.035759	0.56789	0.54613	4	0.54613	0.56789	1	10753	1	-0.035759	0.75208	0.75182	1	14345	0	-0.035759	5020					negative	10510	FKBP5	ENSG00000096060	2289	FKBP prolyl isomerase 5	chr6:35573585-35728583	Protein-coding	3.2519536809	Low (1-10 TPM)
PNPLA3	10753	0.017847	0.45625	0.32128	4	0.61701	0.62372	1	11824	1	0.017847	0.32128	0.45625	1	8612	1	0.017847	10753					positive	10511	PNPLA3	ENSG00000100344	80339	patatin like domain 3, 1-acylglycerol-3-phosphate O-acyltransferase	chr22:43923792-43964488	Protein-coding	2.875357584	Low (1-10 TPM)
LY6E	10754	0.013174	0.45618	0.32121	4	0.43897	0.49504	1	9344	1	0.013174	0.32121	0.45618	1	8611	2	0.013174	10754					positive	10512	LY6E	ENSG00000160932	4061	lymphocyte antigen 6 family member E	chr8:143017982-143023832	Protein-coding	8.0459840593	High (>100 TPM)
CXorf51B	10754	-0.033575	0.56795	0.54622	4	0.54622	0.56795	1	10754	1	-0.033575	0.83865	0.83847	1	15997	0	-0.033575	3368					negative	10513	CXorf51B	ENSG00000235699	100133053	chromosome X open reading frame 51B	chrX:146809771-146810411	Protein-coding	0.0150381054	Very low (<1 TPM)
CPXM2	10755	-0.033276	0.56797	0.54625	4	0.54625	0.56797	1	10755	1	-0.033276	0.6807	0.68542	1	13046	1	-0.033276	6319					negative	10514	CPXM2	ENSG00000121898	119587	carboxypeptidase X, M14 family member 2	chr10:123706207-123940267	Protein-coding	0.0360077651	Very low (<1 TPM)
USP32	10757	0.099191	0.4561	0.32114	4	0.47803	0.52033	1	9828	1	0.099191	0.32114	0.4561	1	8608	2	0.099191	10757					positive	10515	USP32	ENSG00000170832	84669	ubiquitin specific peptidase 32	chr17:60177327-60422470	Protein-coding	4.1921899578	Moderate (10-100 TPM)
TMEM178B	10757	-0.045352	0.5681	0.54642	4	0.54642	0.5681	1	10757	1	-0.045352	0.7948	0.79469	1	15173	0	-0.045352	4192					negative	10516	TMEM178B	ENSG00000261115	100507421	transmembrane protein 178B	chr7:141074064-141480380	Protein-coding	1.0975409636	Low (1-10 TPM)
PAGE4	10759	-0.018847	0.56832	0.54673	4	0.54673	0.56832	1	10759	1	-0.018847	0.84211	0.8419	1	16062	0	-0.018847	3303					negative	10517	PAGE4	ENSG00000101951	9506	PAGE family member 4	chrX:49793653-49834264	Protein-coding	0.0020856546	Very low (<1 TPM)
DEFB135	10759	0.06869	0.45594	0.32101	4	0.57876	0.59267	1	11210	1	0.06869	0.32101	0.45594	1	8606	2	0.06869	10759					positive	10518	DEFB135	ENSG00000205883	613209	defensin beta 135	chr8:11982256-11984590	Protein-coding	-5.197737e-4	Very low (<1 TPM)
LRG1	10760	-0.06077	0.56835	0.54676	4	0.54676	0.56835	1	10760	1	-0.06077	0.22689	0.34655	1	6502	1	-0.06077	12863					negative	10519	LRG1	ENSG00000171236	116844	leucine rich alpha-2-glycoprotein 1	chr19:4536402-4540036	Protein-coding	-0.0153393026	Very low (<1 TPM)
PTHLH	10761	0.0048851	0.45583	0.32089	4	0.48054	0.52201	1	9855	1	0.0048851	0.32089	0.45583	1	8604	1	0.0048851	10761					positive	10520	PTHLH	ENSG00000087494	5744	parathyroid hormone like hormone	chr12:27958084-27972733	Protein-coding	2.3693646399	Low (1-10 TPM)
OR2F2	10762	0.076707	0.45581	0.32087	4	0.65496	0.65678	1	12469	1	0.076707	0.32087	0.45581	1	8603	2	0.076707	10762					positive	10521	OR2F2	ENSG00000221910	135948	olfactory receptor family 2 subfamily F member 2	chr7:143935233-143936186	Protein-coding	-2.93938e-4	Very low (<1 TPM)
C5orf34	10763	0.037441	0.45575	0.3208	4	0.18663	0.29267	1	5590	1	0.037441	0.3208	0.45575	1	8602	2	0.037441	10763					positive	10522	C5orf34	ENSG00000172244	375444	chromosome 5 open reading frame 34	chr5:43486709-43515148	Protein-coding	3.2022624994	Low (1-10 TPM)
CCL18	10764	-0.0061815	0.56855	0.54705	4	0.54705	0.56855	1	10764	1	-0.0061815	0.27635	0.40414	1	7579	2	-0.0061815	11786					negative	10523	CCL18	ENSG00000275385	6362	C-C motif chemokine ligand 18	chr17:36064272-36072032	Protein-coding	0.0126993073	Very low (<1 TPM)
MAST3	10765	-0.014803	0.56857	0.54707	4	0.54707	0.56857	1	10765	1	-0.014803	0.78631	0.78613	1	15015	0	-0.014803	4350					negative	10524	MAST3	ENSG00000099308	23031	microtubule associated serine/threonine kinase 3	chr19:18097778-18151692	Protein-coding	1.9034379917	Low (1-10 TPM)
UGGT1	10765	0.049086	0.45551	0.3206	4	0.92695	0.92714	1	17764	0	0.049086	0.3206	0.45551	1	8600	2	0.049086	10765					positive	10525	UGGT1	ENSG00000136731	56886	UDP-glucose glycoprotein glucosyltransferase 1	chr2:128091200-128195677	Protein-coding	4.317415988	Moderate (10-100 TPM)
CMC2	10767	0.041224	0.45539	0.3205	4	0.32309	0.4272	1	8092	1	0.041224	0.3205	0.45539	1	8598	1	0.041224	10767					positive	10526	CMC2	ENSG00000103121	56942	C-X9-C motif containing 2	chr16:80966448-81020270	Protein-coding	7.1572783859	High (>100 TPM)
ENG	10769	0.052621	0.45531	0.32044	4	0.46909	0.51439	1	9716	1	0.052621	0.32044	0.45531	1	8596	2	0.052621	10769					positive	10527	ENG	ENSG00000106991	2022	endoglin	chr9:127811130-127854773	Protein-coding	5.1060512659	Moderate (10-100 TPM)
PKNOX2	10769	-0.049422	0.5687	0.54725	4	0.54725	0.5687	1	10769	1	-0.049422	0.85457	0.85438	1	16318	0	-0.049422	3047					negative	10528	PKNOX2	ENSG00000165495	63876	PBX/knotted 1 homeobox 2	chr11:125164687-125433389	Protein-coding	3.0453519606	Low (1-10 TPM)
MOK	10770	-0.048898	0.56877	0.54733	4	0.54733	0.56877	1	10770	1	-0.048898	0.61053	0.63006	1	11980	1	-0.048898	7385					negative	10529	MOK	ENSG00000080823	5891	MOK protein kinase	chr14:102224500-102305190	Protein-coding	7.5903255342	High (>100 TPM)
NRBF2	10771	0.10036	0.45526	0.3204	4	0.58403	0.59691	1	11282	1	0.10036	0.3204	0.45526	1	8594	2	0.10036	10771					positive	10530	NRBF2	ENSG00000148572	29982	nuclear receptor binding factor 2	chr10:63133247-63155031	Protein-coding	3.5086298997	Moderate (10-100 TPM)
THSD1	10772	0.040099	0.45516	0.32031	4	0.65774	0.65935	1	12509	1	0.040099	0.32031	0.45516	1	8593	1	0.040099	10772					positive	10531	THSD1	ENSG00000136114	55901	thrombospondin type 1 domain containing 1	chr13:52377167-52416373	Protein-coding	0.1236334455	Very low (<1 TPM)
OR7G2	10773	0.072006	0.45508	0.32024	4	0.87073	0.87061	1	16631	0	0.072006	0.32024	0.45508	1	8592	2	0.072006	10773					positive	10532	OR7G2	ENSG00000170923	390882	olfactory receptor family 7 subfamily G member 2	chr19:9100407-9107475	Protein-coding	-5.837216e-4	Very low (<1 TPM)
UXS1	10774	0.061204	0.45508	0.32023	4	0.33302	0.43269	1	8189	1	0.061204	0.32023	0.45508	1	8591	1	0.061204	10774					positive	10533	UXS1	ENSG00000115652	80146	UDP-glucuronate decarboxylase 1	chr2:106093308-106194301	Protein-coding	5.9062539108	Moderate (10-100 TPM)
C10orf10	10775	0.086801	0.45505	0.32022	4	0.17363	0.27662	1	5284	1	0.086801	0.32022	0.45505	1	8590	2	0.086801	10775					positive	10534	C10orf10	ENSG00000165507	11067	DEPP autophagy regulator 1	chr10:44970981-44978809	Protein-coding	NA	Unknown
SIPA1L2	10777	0.088898	0.45495	0.32013	4	0.55757	0.5764	1	10900	1	0.088898	0.32013	0.45495	1	8588	2	0.088898	10777					positive	10535	SIPA1L2	ENSG00000116991	57568	signal induced proliferation associated 1 like 2	chr1:232397965-232630571	Protein-coding	3.2673598804	Low (1-10 TPM)
SCAI	10778	0.0025948	0.45494	0.32012	4	0.48911	0.52772	1	9969	1	0.0025948	0.32012	0.45494	1	8587	2	0.0025948	10778					positive	10536	SCAI	ENSG00000173611	286205	suppressor of cancer cell invasion	chr9:124942608-125143528	Protein-coding	1.1963308827	Low (1-10 TPM)
MEGF10	10778	-0.052592	0.56921	0.54793	4	0.54793	0.56921	1	10778	1	-0.052592	0.78838	0.78819	1	15059	0	-0.052592	4306					negative	10537	MEGF10	ENSG00000145794	84466	multiple EGF like domains 10	chr5:127290796-127465737	Protein-coding	0.8227764073	Very low (<1 TPM)
UBE2F	10779	0.0084801	0.45489	0.32008	4	0.61694	0.62365	1	11823	1	0.0084801	0.32008	0.45489	1	8586	2	0.0084801	10779					positive	10538	UBE2F	ENSG00000184182	140739	ubiquitin conjugating enzyme E2 F (putative)	chr2:237966827-238042782	Protein-coding	5.2719781283	Moderate (10-100 TPM)
KRTAP1-1	10780	0.084041	0.45481	0.32001	4	0.53112	0.55694	1	10551	1	0.084041	0.32001	0.45481	1	8585	2	0.084041	10780					positive	10539	KRTAP1-1	ENSG00000188581	81851	keratin associated protein 1-1	chr17:41040541-41041450	Protein-coding	NA	Unknown
KCTD14	10781	0.038584	0.4548	0.32	4	0.57627	0.5907	1	11175	1	0.038584	0.32	0.4548	1	8584	1	0.038584	10781					positive	10540	KCTD14	ENSG00000151364	65987	potassium channel tetramerization domain containing 14	chr11:78015715-78046191	Protein-coding	0.115267021	Very low (<1 TPM)
GLRA3	10784	-0.032271	0.56949	0.5483	4	0.5483	0.56949	1	10784	1	-0.032271	0.47105	0.5391	1	10217	1	-0.032271	9148					negative	10541	GLRA3	ENSG00000145451	8001	glycine receptor alpha 3	chr4:174636920-174829247	Protein-coding	-0.0170947857	Very low (<1 TPM)
RAB30	10785	-0.047618	0.5695	0.54833	4	0.54833	0.5695	1	10785	1	-0.047618	0.89719	0.89712	1	17185	0	-0.047618	2180					negative	10542	RAB30	ENSG00000137502	27314	RAB30, member RAS oncogene family	chr11:82973133-83071923	Protein-coding	0.9748016499	Very low (<1 TPM)
CON016	10785	0.060243	0.45465	0.31986	4	0.6349	0.63895	1	12123	1	0.060243	0.31986	0.45465	1	8580	2	0.060243	10785					positive	10543	CON016	NT_Control	NA	Non-targeting control	NA	Other non-coding	NA	Unknown
GTPBP3	10786	0.057592	0.45457	0.31979	4	0.41915	0.48277	1	9114	1	0.057592	0.31979	0.45457	1	8579	2	0.057592	10786					positive	10544	GTPBP3	ENSG00000130299	84705	GTP binding protein 3, mitochondrial	chr19:17334920-17342731	Protein-coding	4.671257879	Moderate (10-100 TPM)
ACOT1	10787	-0.020901	0.56962	0.54847	4	0.54847	0.56962	1	10787	1	-0.020901	0.70371	0.70536	1	13437	1	-0.020901	5928					negative	10545	ACOT1	ENSG00000184227	641371	acyl-CoA thioesterase 1	chr14:73537143-73543796	Protein-coding	1.4770189563	Low (1-10 TPM)
ZNF207	10788	-0.054677	0.5697	0.54858	4	0.54858	0.5697	1	10788	1	-0.054677	0.50759	0.56092	1	10643	1	-0.054677	8722					negative	10546	ZNF207	ENSG00000010244	7756	zinc finger protein 207	chr17:32350132-32381885	Protein-coding	7.2622040134	High (>100 TPM)
C1orf226	10789	-0.0037906	0.56974	0.54864	4	0.54864	0.56974	1	10789	1	-0.0037906	0.42845	0.51507	1	9753	1	-0.0037906	9612					negative	10547	C1orf226	ENSG00000239887	400793	chromosome 1 open reading frame 226	chr1:162378841-162386812	Protein-coding	2.1717565982	Low (1-10 TPM)
OVOL1	10789	0.06487	0.45443	0.31967	4	0.92992	0.93004	1	17822	0	0.06487	0.31967	0.45443	1	8576	2	0.06487	10789					positive	10548	OVOL1	ENSG00000172818	5017	ovo like transcriptional repressor 1	chr11:65787063-65797214	Protein-coding	-0.0714465461	Very low (<1 TPM)
HNRNPK	10790	0.063227	0.4544	0.31965	4	0.74377	0.74339	1	14132	0	0.063227	0.31965	0.4544	1	8575	2	0.063227	10790					positive	10549	HNRNPK	ENSG00000165119	3190	heterogeneous nuclear ribonucleoprotein K	chr9:83968083-83980631	Protein-coding	9.4253186598	High (>100 TPM)
CON223	10791	0.056211	0.45436	0.31961	4	0.95901	0.95902	1	18425	0	0.056211	0.31961	0.45436	1	8574	2	0.056211	10791					positive	10550	CON223	NT_Control	NA	Non-targeting control	NA	Other non-coding	NA	Unknown
LYSMD3	10792	0.034725	0.45433	0.31958	4	0.82677	0.82669	1	15748	0	0.034725	0.31958	0.45433	1	8573	2	0.034725	10792					positive	10551	LYSMD3	ENSG00000176018	116068	LysM domain containing 3	chr5:90515611-90529584	Protein-coding	3.4229405433	Low (1-10 TPM)
ZNF491	10793	-0.065591	0.56999	0.54901	4	0.54901	0.56999	1	10793	1	-0.065591	0.10419	0.20174	1	3887	1	-0.065591	15478					negative	10552	ZNF491	ENSG00000177599	126069	zinc finger protein 491	chr19:11797667-11809622	Protein-coding	0.6264605774	Very low (<1 TPM)
TBC1D14	10793	0.034853	0.45427	0.31954	4	0.63732	0.64105	1	12166	1	0.034853	0.31954	0.45427	1	8572	2	0.034853	10793					positive	10553	TBC1D14	ENSG00000132405	57533	TBC1 domain family member 14	chr4:6909242-7033118	Protein-coding	5.0934142784	Moderate (10-100 TPM)
SLC35D2	10794	0.079389	0.45422	0.31949	4	0.62562	0.63101	1	11960	1	0.079389	0.31949	0.45422	1	8571	2	0.079389	10794					positive	10554	SLC35D2	ENSG00000130958	11046	solute carrier family 35 member D2	chr9:96313444-96383711	Protein-coding	0.5838938968	Very low (<1 TPM)
C14orf105	10795	0.07094	0.45419	0.31947	4	0.61686	0.62358	1	11821	1	0.07094	0.31947	0.45419	1	8570	2	0.07094	10795					positive	10555	C14orf105	ENSG00000100557	55195	coiled-coil domain containing 198	chr14:57469300-57493867	Protein-coding	NA	Unknown
GNLY	10796	-0.076937	0.57015	0.54921	4	0.54921	0.57015	1	10796	1	-0.076937	0.30683	0.43953	1	8278	1	-0.076937	11087					negative	10556	GNLY	ENSG00000115523	10578	granulysin	chr2:85685175-85698852	Protein-coding	-0.0099361613	Very low (<1 TPM)
MMRN2	10797	-0.069135	0.57017	0.54924	4	0.54924	0.57017	1	10797	1	-0.069135	0.54819	0.58667	1	11149	1	-0.069135	8216					negative	10557	MMRN2	ENSG00000173269	79812	multimerin 2	chr10:86935540-86969481	Protein-coding	1.3249731932	Low (1-10 TPM)
FPR1	10797	0.029928	0.45414	0.31943	4	0.68864	0.68849	1	13049	1	0.029928	0.31943	0.45414	1	8568	2	0.029928	10797					positive	10558	FPR1	ENSG00000171051	2357	formyl peptide receptor 1	chr19:51745172-51804115	Protein-coding	-0.0051128496	Very low (<1 TPM)
DDX11	10799	-0.06048	0.57024	0.54932	4	0.54932	0.57024	1	10799	1	-0.06048	0.8239	0.82384	1	15713	0	-0.06048	3652					negative	10559	DDX11	ENSG00000013573	1663	DEAD/H-box helicase 11	chr12:31073860-31104799	Protein-coding	4.9564872042	Moderate (10-100 TPM)
ATP2B4	10799	0.064978	0.45401	0.31929	4	0.78618	0.786	1	14929	0	0.064978	0.31929	0.45401	1	8566	2	0.064978	10799					positive	10560	ATP2B4	ENSG00000058668	493	ATPase plasma membrane Ca2+ transporting 4	chr1:203626832-203744081	Protein-coding	5.3102395768	Moderate (10-100 TPM)
SPOPL	10800	0.058047	0.45399	0.31927	4	0.89233	0.89228	1	17065	0	0.058047	0.31927	0.45399	1	8565	2	0.058047	10800					positive	10561	SPOPL	ENSG00000144228	339745	speckle type BTB/POZ protein like	chr2:138501770-138574458	Protein-coding	2.3726250777	Low (1-10 TPM)
KCNS1	10801	0.020686	0.45393	0.31922	4	0.86047	0.86024	1	16420	0	0.020686	0.31922	0.45393	1	8564	2	0.020686	10801					positive	10562	KCNS1	ENSG00000124134	3787	potassium voltage-gated channel modifier subfamily S member 1	chr20:45091214-45101127	Protein-coding	0.0442805014	Very low (<1 TPM)
GLRA2	10803	-0.038613	0.57053	0.54969	4	0.54969	0.57053	1	10803	1	-0.038613	0.42221	0.51167	1	9685	1	-0.038613	9680					negative	10563	GLRA2	ENSG00000101958	2742	glycine receptor alpha 2	chrX:14529298-14731812	Protein-coding	-0.0017169407	Very low (<1 TPM)
HNRNPH1	10803	0.13925	0.45379	0.31911	4	0.79392	0.79381	1	15082	0	0.13925	0.31911	0.45379	1	8562	2	0.13925	10803					positive	10564	HNRNPH1	ENSG00000169045	3187	heterogeneous nuclear ribonucleoprotein H1	chr5:179614178-179634784	Protein-coding	8.7582499258	High (>100 TPM)
CON009	10804	0.069257	0.45377	0.31909	4	0.081623	0.16163	0.987675	3167	1	0.069257	0.31909	0.45377	1	8561	2	0.069257	10804					positive	10565	CON009	NT_Control	NA	Non-targeting control	NA	Other non-coding	NA	Unknown
DCAF12L1	10804	-0.042212	0.57062	0.54981	4	0.54981	0.57062	1	10804	1	-0.042212	0.56801	0.59988	1	11409	1	-0.042212	7956					negative	10566	DCAF12L1	ENSG00000198889	139170	DDB1 and CUL4 associated factor 12 like 1	chrX:126549383-126552814	Protein-coding	-0.0113878414	Very low (<1 TPM)
NXPE4	10805	-0.050066	0.57065	0.54986	4	0.54986	0.57065	1	10805	1	-0.050066	0.92436	0.92453	1	17714	0	-0.050066	1651					negative	10567	NXPE4	ENSG00000137634	54827	neurexophilin and PC-esterase domain family member 4	chr11:114570591-114595786	Protein-coding	-0.0035113539	Very low (<1 TPM)
CON116	10805	0.061048	0.45374	0.31907	4	0.77864	0.7783	1	14776	0	0.061048	0.31907	0.45374	1	8560	2	0.061048	10805					positive	10568	CON116	NT_Control	NA	Non-targeting control	NA	Other non-coding	NA	Unknown
HSD17B2	10806	-0.04242	0.57068	0.54989	4	0.54989	0.57068	1	10806	1	-0.04242	0.87107	0.87097	1	16672	0	-0.04242	2693					negative	10569	HSD17B2	ENSG00000086696	3294	hydroxysteroid 17-beta dehydrogenase 2	chr16:82035004-82098534	Protein-coding	0.101270444	Very low (<1 TPM)
PITPNM1	10808	0.093727	0.45351	0.31886	4	0.94698	0.947	1	18170	0	0.093727	0.31886	0.45351	1	8557	2	0.093727	10808					positive	10570	PITPNM1	ENSG00000110697	9600	phosphatidylinositol transfer protein membrane associated 1	chr11:67491760-67506263	Protein-coding	3.8290352388	Moderate (10-100 TPM)
WAPAL	10809	0.01592	0.45349	0.31884	4	0.16834	0.27006	1	5166	1	0.01592	0.31884	0.45349	1	8556	1	0.01592	10809					positive	10571	WAPAL	ENSG00000062650	23063	WAPL cohesin release factor	chr10:86435256-86521792	Protein-coding	NA	Unknown
CSPG5	10813	-0.0044484	0.57101	0.55035	4	0.55035	0.57101	1	10813	1	-0.0044484	0.91137	0.91136	1	17447	0	-0.0044484	1918					negative	10572	CSPG5	ENSG00000114646	10675	chondroitin sulfate proteoglycan 5	chr3:47562238-47580792	Protein-coding	0.5911982527	Very low (<1 TPM)
MINK1	10814	-0.017487	0.57105	0.5504	4	0.5504	0.57105	1	10814	1	-0.017487	0.80287	0.80274	1	15336	0	-0.017487	4029					negative	10573	MINK1	ENSG00000141503	50488	misshapen like kinase 1	chr17:4833340-4898061	Protein-coding	4.3735584537	Moderate (10-100 TPM)
SLC25A34	10814	0.095144	0.45324	0.31861	4	0.97571	0.97588	1	18757	0	0.095144	0.31861	0.45324	1	8551	2	0.095144	10814					positive	10574	SLC25A34	ENSG00000162461	284723	solute carrier family 25 member 34	chr1:15736258-15741392	Protein-coding	0.5728665465	Very low (<1 TPM)
WNT5B	10815	0.048042	0.45309	0.31849	4	0.034247	0.08347	0.951948	1697	1	0.048042	0.31849	0.45309	1	8550	1	0.048042	10815					positive	10575	WNT5B	ENSG00000111186	81029	Wnt family member 5B	chr12:1529891-1647212	Protein-coding	0.2342692275	Very low (<1 TPM)
TUSC1	10815	-0.089676	0.57114	0.55052	4	0.55052	0.57114	1	10815	1	-0.089676	0.9412	0.94127	1	18067	0	-0.089676	1298					negative	10576	TUSC1	ENSG00000198680	286319	tumor suppressor candidate 1	chr9:25676969-25678444	Protein-coding	3.1408298651	Low (1-10 TPM)
QRFP	10816	0.090893	0.45297	0.31839	4	0.9857	0.98565	1	18982	0	0.090893	0.31839	0.45297	1	8549	2	0.090893	10816					positive	10577	QRFP	ENSG00000188710	347148	pyroglutamylated RFamide peptide	chr9:130892707-130896812	Protein-coding	0.2625177963	Very low (<1 TPM)
ZNF140	10817	0.093393	0.45282	0.31825	4	0.10681	0.1932	0.997955	3746	1	0.093393	0.31825	0.45282	1	8548	2	0.093393	10817					positive	10578	ZNF140	ENSG00000196387	7699	zinc finger protein 140	chr12:133080474-133107526	Protein-coding	3.2861150461	Low (1-10 TPM)
NLGN2	10817	-0.0010994	0.57135	0.5508	4	0.5508	0.57135	1	10817	1	-0.0010994	0.91425	0.91427	1	17509	0	-0.0010994	1856					negative	10579	NLGN2	ENSG00000169992	57555	neuroligin 2	chr17:7404874-7419860	Protein-coding	3.7793328075	Moderate (10-100 TPM)
TTC37	10818	0.044858	0.45274	0.31819	4	0.24513	0.36453	1	6957	1	0.044858	0.31819	0.45274	1	8547	2	0.044858	10818					positive	10580	TTC37	ENSG00000198677	9652	SKI3 subunit of superkiller complex	chr5:95461755-95555050	Protein-coding	NA	Unknown
CHRNA9	10820	-0.084339	0.57148	0.55097	4	0.55097	0.57148	1	10820	1	-0.084339	0.98198	0.98197	1	18957	0	-0.084339	408					negative	10581	CHRNA9	ENSG00000174343	55584	cholinergic receptor nicotinic alpha 9 subunit	chr4:40335333-40355217	Protein-coding	0.4149154225	Very low (<1 TPM)
PLAT	10820	0.070442	0.45271	0.31816	4	0.93662	0.93667	1	17959	0	0.070442	0.31816	0.45271	1	8545	2	0.070442	10820					positive	10582	PLAT	ENSG00000104368	5327	plasminogen activator, tissue type	chr8:42174718-42207709	Protein-coding	6.7114475017	High (>100 TPM)
STX18	10821	0.019812	0.45269	0.31814	4	0.15161	0.24916	1	4777	1	0.019812	0.31814	0.45269	1	8544	2	0.019812	10821					positive	10583	STX18	ENSG00000168818	53407	syntaxin 18	chr4:4415742-4542346	Protein-coding	3.8550511091	Moderate (10-100 TPM)
MPHOSPH8	10822	0.031609	0.45261	0.31807	4	0.33401	0.43323	1	8201	1	0.031609	0.31807	0.45261	1	8543	2	0.031609	10822					positive	10584	MPHOSPH8	ENSG00000196199	54737	M-phase phosphoprotein 8	chr13:19633659-19673441	Protein-coding	4.4217644696	Moderate (10-100 TPM)
AKT2	10824	-0.06674	0.57161	0.55117	4	0.55117	0.57161	1	10824	1	-0.06674	0.951	0.95101	1	18288	0	-0.06674	1077					negative	10585	AKT2	ENSG00000105221	208	AKT serine/threonine kinase 2	chr19:40230317-40285536	Protein-coding	6.0904671352	Moderate (10-100 TPM)
KIF11	10825	-0.10096	0.57163	0.5512	4	0.5512	0.57163	1	10825	1	-0.10096	0.98247	0.98245	1	18967	0	-0.10096	398					negative	10586	KIF11	ENSG00000138160	3832	kinesin family member 11	chr10:92574105-92655395	Protein-coding	5.7540795929	Moderate (10-100 TPM)
IL5	10825	0.0010902	0.45249	0.31796	4	0.6314	0.63593	1	12056	1	0.0010902	0.31796	0.45249	1	8540	2	0.0010902	10825					positive	10587	IL5	ENSG00000113525	3567	interleukin 5	chr5:132541445-132556838	Protein-coding	-0.0126055664	Very low (<1 TPM)
ZFYVE21	10826	0.050353	0.45244	0.31792	4	0.35587	0.4455	1	8431	1	0.050353	0.31792	0.45244	1	8539	2	0.050353	10826					positive	10588	ZFYVE21	ENSG00000100711	79038	zinc finger FYVE-type containing 21	chr14:103715730-103733668	Protein-coding	3.2177191649	Low (1-10 TPM)
IGFL2	10826	-0.046305	0.57168	0.55125	4	0.55125	0.57168	1	10826	1	-0.046305	0.91098	0.91097	1	17439	0	-0.046305	1926					negative	10589	IGFL2	ENSG00000204866	147920	IGF like family member 2	chr19:46143106-46161298	Protein-coding	-0.0322065876	Very low (<1 TPM)
PRKAB1	10827	-0.099167	0.57169	0.55128	4	0.55128	0.57169	1	10827	1	-0.099167	0.97279	0.97293	1	18744	0	-0.099167	621					negative	10590	PRKAB1	ENSG00000111725	5564	protein kinase AMP-activated non-catalytic subunit beta 1	chr12:119667864-119681624	Protein-coding	4.2024501035	Moderate (10-100 TPM)
CDKN3	10827	0.066533	0.45233	0.31783	4	0.89121	0.89118	1	17043	0	0.066533	0.31783	0.45233	1	8538	2	0.066533	10827					positive	10591	CDKN3	ENSG00000100526	1033	cyclin dependent kinase inhibitor 3	chr14:54396849-54420218	Protein-coding	5.1183479706	Moderate (10-100 TPM)
STAT2	10828	0.052123	0.45226	0.31776	4	0.14877	0.24571	1	4707	1	0.052123	0.31776	0.45226	1	8537	2	0.052123	10828					positive	10592	STAT2	ENSG00000170581	6773	signal transducer and activator of transcription 2	chr12:56341597-56360203	Protein-coding	3.9619694921	Moderate (10-100 TPM)
TMEM80	10829	-0.016751	0.57184	0.55148	4	0.55148	0.57184	1	10829	1	-0.016751	0.55009	0.58792	1	11182	1	-0.016751	8183					negative	10593	TMEM80	ENSG00000177042	283232	transmembrane protein 80	chr11:695591-705028	Protein-coding	3.1098031023	Low (1-10 TPM)
GAB4	10830	0.064791	0.45219	0.31769	4	0.37849	0.45851	1	8667	1	0.064791	0.31769	0.45219	1	8535	2	0.064791	10830					positive	10594	GAB4	ENSG00000215568	128954	GRB2 associated binding protein family member 4	chr22:16961936-17008222	Protein-coding	-0.0046669298	Very low (<1 TPM)
ZC3H4	10831	0.0091479	0.45216	0.31767	4	0.72463	0.72436	1	13749	0	0.0091479	0.31767	0.45216	1	8534	2	0.0091479	10831					positive	10595	ZC3H4	ENSG00000130749	23211	zinc finger CCCH-type containing 4	chr19:47064187-47113776	Protein-coding	4.0441380213	Moderate (10-100 TPM)
SNTB1	10832	-0.057741	0.57205	0.55176	4	0.55176	0.57205	1	10832	1	-0.057741	0.52951	0.57464	1	10917	1	-0.057741	8448					negative	10596	SNTB1	ENSG00000172164	6641	syntrophin beta 1	chr8:120535745-120813273	Protein-coding	4.108721378	Moderate (10-100 TPM)
ST8SIA1	10832	0.032692	0.4521	0.31762	4	0.85423	0.85404	1	16308	0	0.032692	0.31762	0.4521	1	8533	2	0.032692	10832					positive	10597	ST8SIA1	ENSG00000111728	6489	ST8 alpha-N-acetyl-neuraminide alpha-2,8-sialyltransferase 1	chr12:22063773-22437041	Protein-coding	1.3597083677	Low (1-10 TPM)
STMN4	10833	-0.023861	0.57207	0.55179	4	0.55179	0.57207	1	10833	1	-0.023861	0.34028	0.46921	1	8858	1	-0.023861	10507					negative	10598	STMN4	ENSG00000015592	81551	stathmin 4	chr8:27235308-27258420	Protein-coding	0.0058989218	Very low (<1 TPM)
TRAPPC13	10833	0.075308	0.45194	0.31748	4	0.84918	0.84897	1	16203	0	0.075308	0.31748	0.45194	1	8532	1	0.075308	10833					positive	10599	TRAPPC13	ENSG00000113597	80006	trafficking protein particle complex subunit 13	chr5:65624789-65666233	Protein-coding	3.6904598283	Moderate (10-100 TPM)
ZNF524	10834	-0.009399	0.57209	0.55182	4	0.55182	0.57209	1	10834	1	-0.009399	0.92177	0.92194	1	17662	0	-0.009399	1703					negative	10600	ZNF524	ENSG00000171443	147807	zinc finger protein 524	chr19:55600022-55603138	Protein-coding	1.821647795	Low (1-10 TPM)
SEC24A	10836	-0.043888	0.57214	0.5519	4	0.5519	0.57214	1	10836	1	-0.043888	0.44892	0.52638	1	9960	1	-0.043888	9405					negative	10601	SEC24A	ENSG00000113615	10802	SEC24 homolog A, COPII coat complex component	chr5:134648785-134727909	Protein-coding	4.2862213519	Moderate (10-100 TPM)
USP9X	10836	0.027981	0.45175	0.31733	4	0.68715	0.68707	1	13023	1	0.027981	0.31733	0.45175	1	8529	2	0.027981	10836					positive	10602	USP9X	ENSG00000124486	8239	ubiquitin specific peptidase 9 X-linked	chrX:41085445-41236579	Protein-coding	3.8743991651	Moderate (10-100 TPM)
MIR205HG	10838	0.009954	0.45172	0.31731	4	0.73003	0.72969	1	13863	0	0.009954	0.31731	0.45172	1	8527	2	0.009954	10838					positive	10603	MIR205HG	ENSG00000230937	642587	MIR205 host gene	chr1:209427531-209432855	Long non-coding RNA	NA	Unknown
ZC3H12A	10839	0.015049	0.4517	0.31728	4	0.24203	0.36068	1	6888	1	0.015049	0.31728	0.4517	1	8526	2	0.015049	10839					positive	10604	ZC3H12A	ENSG00000163874	80149	zinc finger CCCH-type containing 12A	chr1:37474580-37484377	Protein-coding	1.6447323153	Low (1-10 TPM)
PRPH2	10839	-0.047302	0.57245	0.55233	4	0.55233	0.57245	1	10839	1	-0.047302	0.92262	0.92278	1	17682	0	-0.047302	1683					negative	10605	PRPH2	ENSG00000112619	5961	peripherin 2	chr6:42696598-42722597	Protein-coding	-0.0070175074	Very low (<1 TPM)
MTDH	10840	0.030154	0.45167	0.31726	4	0.7887	0.78853	1	14979	0	0.030154	0.31726	0.45167	1	8525	2	0.030154	10840					positive	10606	MTDH	ENSG00000147649	92140	metadherin	chr8:97644184-97730260	Protein-coding	5.5680354562	Moderate (10-100 TPM)
PPFIBP2	10842	0.0069869	0.45163	0.31722	4	0.21174	0.32368	1	6192	1	0.0069869	0.31722	0.45163	1	8523	2	0.0069869	10842					positive	10607	PPFIBP2	ENSG00000166387	8495	PPFIA binding protein 2	chr11:7513298-7657127	Protein-coding	0.7981928249	Very low (<1 TPM)
BTBD16	10842	-0.040335	0.57258	0.5525	4	0.5525	0.57258	1	10842	1	-0.040335	0.53276	0.57668	1	10960	1	-0.040335	8405					negative	10608	BTBD16	ENSG00000138152	118663	BTB domain containing 16	chr10:122271296-122338159	Protein-coding	1.5123261703	Low (1-10 TPM)
TTC9C	10843	-0.084491	0.57263	0.55255	4	0.55255	0.57263	1	10843	1	-0.084491	0.792	0.79183	1	15126	0	-0.084491	4239					negative	10609	TTC9C	ENSG00000162222	283237	tetratricopeptide repeat domain 9C	chr11:62728069-62740293	Protein-coding	5.1206495379	Moderate (10-100 TPM)
RCN2	10845	-0.0057363	0.57269	0.55264	4	0.55264	0.57269	1	10845	1	-0.0057363	0.21691	0.33494	1	6307	1	-0.0057363	13058					negative	10610	RCN2	ENSG00000117906	5955	reticulocalbin 2	chr15:76931738-76954393	Protein-coding	6.2498622392	Moderate (10-100 TPM)
RPS24	10846	0.061964	0.45144	0.31706	4	0.39421	0.46782	1	8831	1	0.061964	0.31706	0.45144	1	8519	2	0.061964	10846					positive	10611	RPS24	ENSG00000138326	6229	ribosomal protein S24	chr10:78033760-78056813	Protein-coding	12.1543520108	High (>100 TPM)
ALCAM	10846	-0.027831	0.5728	0.55278	4	0.55278	0.5728	1	10846	1	-0.027831	0.86174	0.86154	1	16471	0	-0.027831	2894					negative	10612	ALCAM	ENSG00000170017	214	activated leukocyte cell adhesion molecule	chr3:105366909-105576900	Protein-coding	3.088383041	Low (1-10 TPM)
RAC3	10847	-0.026152	0.57289	0.55289	4	0.55289	0.57289	1	10847	1	-0.026152	0.45635	0.53063	1	10035	1	-0.026152	9330					negative	10613	RAC3	ENSG00000169750	5881	Rac family small GTPase 3	chr17:82031678-82034204	Protein-coding	2.8197350401	Low (1-10 TPM)
ARPC5	10847	0.069127	0.45142	0.31704	4	0.95178	0.95181	1	18289	0	0.069127	0.31704	0.45142	1	8518	2	0.069127	10847					positive	10614	ARPC5	ENSG00000162704	10092	actin related protein 2/3 complex subunit 5	chr1:183620846-183635783	Protein-coding	7.094551344	High (>100 TPM)
CSN1S1	10848	0.015521	0.45139	0.31702	4	0.23402	0.35099	1	6696	1	0.015521	0.31702	0.45139	1	8517	1	0.015521	10848					positive	10615	CSN1S1	ENSG00000126545	1446	casein alpha s1	chr4:69931068-69946574	Protein-coding	0.005062531	Very low (<1 TPM)
CRYBA1	10848	-0.067412	0.57298	0.55301	4	0.55301	0.57298	1	10848	1	-0.067412	0.93332	0.93341	1	17907	0	-0.067412	1458					negative	10616	CRYBA1	ENSG00000108255	1411	crystallin beta A1	chr17:29246859-29254494	Protein-coding	-0.0183996097	Very low (<1 TPM)
IL12RB2	10849	0.063075	0.45139	0.31701	4	0.91452	0.91457	1	17522	0	0.063075	0.31701	0.45139	1	8516	2	0.063075	10849					positive	10617	IL12RB2	ENSG00000081985	3595	interleukin 12 receptor subunit beta 2	chr1:67307364-67398724	Protein-coding	0.1474701784	Very low (<1 TPM)
DMWD	10850	-0.026769	0.57311	0.55318	4	0.55318	0.57311	1	10850	1	-0.026769	0.25756	0.38231	1	7177	1	-0.026769	12188					negative	10618	DMWD	ENSG00000185800	1762	DM1 locus, WD repeat containing	chr19:45782947-45792845	Protein-coding	4.1020170736	Moderate (10-100 TPM)
CST5	10850	0.023692	0.45134	0.31698	4	0.6313	0.63585	1	12054	1	0.023692	0.31698	0.45134	1	8515	1	0.023692	10850					positive	10619	CST5	ENSG00000170367	1473	cystatin D	chr20:23875934-23879748	Protein-coding	-0.0054306426	Very low (<1 TPM)
CUTC	10851	0.085321	0.4513	0.31695	4	0.4714	0.51593	1	9747	1	0.085321	0.31695	0.4513	1	8514	2	0.085321	10851					positive	10620	CUTC	ENSG00000119929	51076	cutC copper transporter	chr10:99702558-99756134	Protein-coding	5.0317483121	Moderate (10-100 TPM)
BTN3A3	10852	-0.042525	0.5733	0.55343	4	0.55343	0.5733	1	10852	1	-0.042525	0.90724	0.90726	1	17365	0	-0.042525	2000					negative	10621	BTN3A3	ENSG00000111801	10384	butyrophilin subfamily 3 member A3	chr6:26440472-26453415	Protein-coding	2.8350098004	Low (1-10 TPM)
CON078	10852	0.027753	0.45122	0.31688	4	0.67223	0.67274	1	12765	1	0.027753	0.31688	0.45122	1	8513	2	0.027753	10852					positive	10622	CON078	NT_Control	NA	Non-targeting control	NA	Other non-coding	NA	Unknown
MFN1	10853	-0.012265	0.57334	0.55349	4	0.55349	0.57334	1	10853	1	-0.012265	0.70634	0.70772	1	13481	1	-0.012265	5884					negative	10623	MFN1	ENSG00000171109	55669	mitofusin 1	chr3:179347709-179394936	Protein-coding	4.1234655721	Moderate (10-100 TPM)
ABLIM2	10854	-0.0021711	0.57336	0.55352	4	0.55352	0.57336	1	10854	1	-0.0021711	0.83774	0.83759	1	15980	0	-0.0021711	3385					negative	10624	ABLIM2	ENSG00000163995	84448	actin binding LIM protein family member 2	chr4:7965310-8158832	Protein-coding	0.102915922	Very low (<1 TPM)
KDM5C	10854	0.083865	0.4512	0.31686	4	0.75537	0.75512	1	14341	0	0.083865	0.31686	0.4512	1	8511	2	0.083865	10854					positive	10625	KDM5C	ENSG00000126012	8242	lysine demethylase 5C	chrX:53176277-53225422	Protein-coding	5.4329885001	Moderate (10-100 TPM)
C18orf54	10856	0.074518	0.45109	0.31677	4	0.63218	0.63661	1	12073	1	0.074518	0.31677	0.45109	1	8509	2	0.074518	10856					positive	10626	C18orf54	ENSG00000166845	162681	chromosome 18 open reading frame 54	chr18:54357906-54385218	Protein-coding	1.8095001487	Low (1-10 TPM)
NUCKS1	10858	0.05994	0.45103	0.31672	4	0.085253	0.16622	0.990655	3248	1	0.05994	0.31672	0.45103	1	8507	2	0.05994	10858					positive	10627	NUCKS1	ENSG00000069275	64710	nuclear casein kinase and cyclin dependent kinase substrate 1	chr1:205712822-205750182	Protein-coding	6.9298006933	High (>100 TPM)
C2orf42	10859	0.011066	0.451	0.3167	4	0.27193	0.39726	1	7569	2	0.011066	0.3167	0.451	1	8506	2	0.011066	10859					positive	10628	C2orf42	ENSG00000115998	54980	chromosome 2 open reading frame 42	chr2:70149885-70248615	Protein-coding	3.0938863515	Low (1-10 TPM)
INADL	10860	-0.023698	0.57372	0.55399	4	0.55399	0.57372	1	10860	1	-0.023698	0.72459	0.72477	1	13818	1	-0.023698	5547					negative	10629	INADL	ENSG00000132849	10207	PATJ crumbs cell polarity complex component	chr1:61742477-62178675	Protein-coding	NA	Unknown
CPLX3	10861	0.065586	0.45097	0.31665	4	0.5773	0.59152	1	11188	1	0.065586	0.31665	0.45097	1	8504	2	0.065586	10861					positive	10630	CPLX3	ENSG00000213578	594855	complexin 3	chr15:74826627-74831802	Protein-coding	-0.0075524573	Very low (<1 TPM)
HCST	10863	-0.065486	0.57395	0.5543	4	0.5543	0.57395	1	10863	1	-0.065486	0.96386	0.9639	1	18560	0	-0.065486	805					negative	10631	HCST	ENSG00000126264	10870	hematopoietic cell signal transducer	chr19:35902529-35904377	Protein-coding	0.2329941738	Very low (<1 TPM)
CLGN	10864	-0.039886	0.55573	0.55448	3	0.55448	0.55573	1	10864	1	-0.039886	0.20054	0.31011	1	5964	1	-0.039886	13401					negative	10632	CLGN	ENSG00000153132	1047	calmegin	chr4:140388453-140427661	Protein-coding	0.9197394238	Very low (<1 TPM)
SDHAF3	10865	-0.016463	0.5741	0.5545	4	0.5545	0.5741	1	10865	1	-0.016463	0.61937	0.63664	1	12105	1	-0.016463	7260					negative	10633	SDHAF3	ENSG00000196636	57001	succinate dehydrogenase complex assembly factor 3	chr7:97117698-97181763	Protein-coding	5.3167075902	Moderate (10-100 TPM)
VSIG2	10866	-0.037725	0.57412	0.55453	4	0.55453	0.57412	1	10866	1	-0.037725	0.82133	0.82124	1	15676	0	-0.037725	3689					negative	10634	VSIG2	ENSG00000019102	23584	V-set and immunoglobulin domain containing 2	chr11:124747474-124752255	Protein-coding	0.2766188929	Very low (<1 TPM)
CDC20	10866	0.081103	0.45078	0.3165	4	0.76669	0.7664	1	14547	0	0.081103	0.3165	0.45078	1	8499	2	0.081103	10866					positive	10635	CDC20	ENSG00000117399	991	cell division cycle 20	chr1:43358981-43363203	Protein-coding	7.357321625	High (>100 TPM)
GPR137B	10867	0.020365	0.45076	0.31647	4	0.1726	0.27535	1	5263	2	0.020365	0.31647	0.45076	1	8498	2	0.020365	10867					positive	10636	GPR137B	ENSG00000077585	7107	G protein-coupled receptor 137B	chr1:236142505-236221865	Protein-coding	3.9897848364	Moderate (10-100 TPM)
OR6K3	10867	-0.030703	0.57414	0.55456	4	0.55456	0.57414	1	10867	1	-0.030703	0.586	0.61248	1	11652	1	-0.030703	7713					negative	10637	OR6K3	ENSG00000203757	391114	olfactory receptor family 6 subfamily K member 3	chr1:158716327-158720720	Protein-coding	-3.051619e-4	Very low (<1 TPM)
ATP1A1	10868	0.083098	0.45071	0.31643	4	0.94204	0.94211	1	18071	0	0.083098	0.31643	0.45071	1	8497	2	0.083098	10868					positive	10638	ATP1A1	ENSG00000163399	476	ATPase Na+/K+ transporting subunit alpha 1	chr1:116372668-116410261	Protein-coding	9.0247934313	High (>100 TPM)
LRRC27	10870	-0.015001	0.57425	0.55473	4	0.55473	0.57425	1	10870	1	-0.015001	0.75113	0.75084	1	14326	0	-0.015001	5039					negative	10639	LRRC27	ENSG00000148814	80313	leucine rich repeat containing 27	chr10:132332154-132381508	Protein-coding	2.5809307681	Low (1-10 TPM)
GTF2IRD2	10870	0.040438	0.45055	0.31629	4	0.77132	0.77104	1	14632	0	0.040438	0.31629	0.45055	1	8495	2	0.040438	10870					positive	10640	GTF2IRD2	ENSG00000196275	84163	GTF2I repeat domain containing 2	chr7:74796151-74851605	Protein-coding	3.5568577908	Moderate (10-100 TPM)
C20orf202	10871	0.056748	0.45053	0.31627	4	0.94405	0.94413	1	18110	0	0.056748	0.31627	0.45053	1	8494	2	0.056748	10871					positive	10641	C20orf202	ENSG00000215595	400831	chromosome 20 open reading frame 202	chr20:1203454-1209076	Protein-coding	6.581931e-4	Very low (<1 TPM)
CHRM2	10873	0.032345	0.45032	0.31611	4	0.50433	0.53809	1	10175	1	0.032345	0.31611	0.45032	1	8492	2	0.032345	10873					positive	10642	CHRM2	ENSG00000181072	1129	cholinergic receptor muscarinic 2	chr7:136868652-137020255	Protein-coding	0.1616969306	Very low (<1 TPM)
PBDC1	10874	-0.0072226	0.57451	0.55509	4	0.55509	0.57451	1	10874	1	-0.0072226	0.40465	0.50224	1	9480	1	-0.0072226	9885					negative	10643	PBDC1	ENSG00000102390	51260	polysaccharide biosynthesis domain containing 1	chrX:76173040-76178755	Protein-coding	5.2770360623	Moderate (10-100 TPM)
GOLIM4	10875	0.043926	0.45022	0.31601	4	0.25533	0.37698	1	7189	1	0.043926	0.31601	0.45022	1	8490	1	0.043926	10875					positive	10644	GOLIM4	ENSG00000173905	27333	golgi integral membrane protein 4	chr3:168008689-168095924	Protein-coding	4.4523270799	Moderate (10-100 TPM)
LOC100130705	10875	-0.043718	0.57467	0.55529	4	0.55529	0.57467	1	10875	1	-0.043718	0.71899	0.71944	1	13719	1	-0.043718	5646					negative	10645	LOC100130705	NA	NA	NA	NA	Other non-coding	NA	Unknown
SLC26A9	10876	0.040624	0.45021	0.316	4	0.72583	0.72557	1	13775	0	0.040624	0.316	0.45021	1	8489	2	0.040624	10876					positive	10646	SLC26A9	ENSG00000174502	115019	solute carrier family 26 member 9	chr1:205913048-205943460	Protein-coding	0.2488096669	Very low (<1 TPM)
NOX4	10877	-0.064628	0.5748	0.55546	4	0.55546	0.5748	1	10877	1	-0.064628	0.67302	0.67891	1	12913	1	-0.064628	6452					negative	10647	NOX4	ENSG00000086991	50507	NADPH oxidase 4	chr11:89324353-89498187	Protein-coding	3.7946637936	Moderate (10-100 TPM)
HPS5	10877	0.086646	0.45016	0.31595	4	0.76075	0.76041	1	14442	0	0.086646	0.31595	0.45016	1	8488	2	0.086646	10877					positive	10648	HPS5	ENSG00000110756	11234	HPS5 biogenesis of lysosomal organelles complex 2 subunit 2	chr11:18278668-18322198	Protein-coding	4.8174919342	Moderate (10-100 TPM)
RPL21	10879	0.12839	0.45006	0.31586	4	0.87401	0.87392	1	16691	0	0.12839	0.31586	0.45006	1	8486	2	0.12839	10879					positive	10649	RPL21	ENSG00000122026	6144	ribosomal protein L21	chr13:27251362-27259609	Protein-coding	12.0346837997	High (>100 TPM)
LRRC42	10880	-0.078885	0.57499	0.55571	4	0.55571	0.57499	1	10880	1	-0.078885	0.88415	0.88408	1	16940	0	-0.078885	2425					negative	10650	LRRC42	ENSG00000116212	115353	leucine rich repeat containing 42	chr1:53946077-53968168	Protein-coding	4.512982358	Moderate (10-100 TPM)
OR4D6	10880	0.023465	0.45004	0.31584	4	0.75465	0.75441	1	14331	0	0.023465	0.31584	0.45004	1	8485	2	0.023465	10880					positive	10651	OR4D6	ENSG00000166884	219983	olfactory receptor family 4 subfamily D member 6	chr11:59456961-59457905	Protein-coding	-5.669406e-4	Very low (<1 TPM)
GSDMA	10881	0.057408	0.45001	0.31582	4	0.40647	0.47516	1	8972	1	0.057408	0.31582	0.45001	1	8484	2	0.057408	10881					positive	10652	GSDMA	ENSG00000167914	284110	gasdermin A	chr17:39953263-39977768	Protein-coding	-0.0046476022	Very low (<1 TPM)
WNK1	10882	0.12998	0.44993	0.31575	4	0.98755	0.98752	1	19021	0	0.12998	0.31575	0.44993	1	8483	2	0.12998	10882					positive	10653	WNK1	ENSG00000060237	65125	WNK lysine deficient protein kinase 1	chr12:752579-911452	Protein-coding	5.6229084261	Moderate (10-100 TPM)
ARHGEF26	10883	-0.036828	0.57531	0.55616	4	0.55616	0.57531	1	10883	1	-0.036828	0.887	0.88695	1	16989	0	-0.036828	2376					negative	10654	ARHGEF26	ENSG00000114790	26084	Rho guanine nucleotide exchange factor 26	chr3:154121003-154257827	Protein-coding	2.3305852176	Low (1-10 TPM)
SART1	10883	0.09759	0.44984	0.31566	4	0.92194	0.92211	1	17667	0	0.09759	0.31566	0.44984	1	8482	2	0.09759	10883					positive	10655	SART1	ENSG00000175467	9092	spliceosome associated factor 1, recruiter of U4/U6.U5 tri-snRNP	chr11:65961728-65980137	Protein-coding	5.7159502119	Moderate (10-100 TPM)
IVD	10884	0.012796	0.44981	0.31564	4	0.010422	0.029851	0.870534	664	1	0.012796	0.31564	0.44981	1	8481	2	0.012796	10884					positive	10656	IVD	ENSG00000128928	3712	isovaleryl-CoA dehydrogenase	chr15:40405485-40435947	Protein-coding	4.6573099411	Moderate (10-100 TPM)
NLRP9	10884	-0.01403	0.57538	0.55625	4	0.55625	0.57538	1	10884	1	-0.01403	0.20797	0.32442	1	6112	1	-0.01403	13253					negative	10657	NLRP9	ENSG00000185792	338321	NLR family pyrin domain containing 9	chr19:55708438-55738402	Protein-coding	0.0394823629	Very low (<1 TPM)
AP3D1	10885	0.060253	0.44978	0.31562	4	0.38759	0.46387	1	8762	1	0.060253	0.31562	0.44978	1	8480	1	0.060253	10885					positive	10658	AP3D1	ENSG00000065000	8943	adaptor related protein complex 3 subunit delta 1	chr19:2100988-2164468	Protein-coding	5.5398646433	Moderate (10-100 TPM)
RASA4B	10886	0.052727	0.44978	0.31562	4	0.15917	0.25865	1	4950	1	0.052727	0.31562	0.44978	1	8479	2	0.052727	10886					positive	10659	RASA4B	ENSG00000170667	100271927	RAS p21 protein activator 4B	chr7:102479976-102517777	Protein-coding	1.2189284048	Low (1-10 TPM)
ACAD11	10886	-0.088433	0.57548	0.55639	4	0.55639	0.57548	1	10886	1	-0.088433	0.96724	0.96726	1	18630	0	-0.088433	735					negative	10660	ACAD11	ENSG00000240303	84129	acyl-CoA dehydrogenase family member 11	chr3:132558138-132660082	Protein-coding	3.0335407091	Low (1-10 TPM)
FBLN7	10888	-0.023936	0.57571	0.5567	4	0.5567	0.57571	1	10888	1	-0.023936	0.45779	0.53145	1	10051	1	-0.023936	9314					negative	10661	FBLN7	ENSG00000144152	129804	fibulin 7	chr2:112138385-112188218	Protein-coding	0.5420009724	Very low (<1 TPM)
ZNF19	10889	0.061137	0.44953	0.31539	4	0.50829	0.54081	1	10222	1	0.061137	0.31539	0.44953	1	8476	2	0.061137	10889					positive	10662	ZNF19	ENSG00000157429	7567	zinc finger protein 19	chr16:71464555-71565089	Protein-coding	1.0234279354	Low (1-10 TPM)
PAH	10889	-0.012704	0.5758	0.55681	4	0.55681	0.5758	1	10889	1	-0.012704	0.7209	0.72126	1	13744	1	-0.012704	5621					negative	10663	PAH	ENSG00000171759	5053	phenylalanine hydroxylase	chr12:102836889-102958410	Protein-coding	0.0886847439	Very low (<1 TPM)
RAPGEF5	10891	0.03552	0.4495	0.31537	4	0.77147	0.7712	1	14636	0	0.03552	0.31537	0.4495	1	8474	2	0.03552	10891					positive	10664	RAPGEF5	ENSG00000136237	9771	Rap guanine nucleotide exchange factor 5	chr7:22118236-22357154	Protein-coding	0.5805037195	Very low (<1 TPM)
CAMK2N2	10892	0.10095	0.44947	0.31535	4	0.58126	0.59464	1	11239	1	0.10095	0.31535	0.44947	1	8473	2	0.10095	10892					positive	10665	CAMK2N2	ENSG00000163888	94032	calcium/calmodulin dependent protein kinase II inhibitor 2	chr3:184259213-184261553	Protein-coding	1.0402872917	Low (1-10 TPM)
FBXW5	10893	-0.04285	0.57605	0.55712	4	0.55712	0.57605	1	10893	1	-0.04285	0.90529	0.90529	1	17329	0	-0.04285	2036					negative	10666	FBXW5	ENSG00000159069	54461	F-box and WD repeat domain containing 5	chr9:136940435-136944738	Protein-coding	4.9400897342	Moderate (10-100 TPM)
STRADA	10895	0.02056	0.44934	0.31523	4	0.50305	0.53723	1	10157	1	0.02056	0.31523	0.44934	1	8470	1	0.02056	10895					positive	10667	STRADA	ENSG00000266173	92335	STE20 related adaptor alpha	chr17:63682336-63741986	Protein-coding	4.505528605	Moderate (10-100 TPM)
BHMT2	10896	0.031272	0.4493	0.31519	4	0.043826	0.10393	0.956966	2103	1	0.031272	0.31519	0.4493	1	8469	2	0.031272	10896					positive	10668	BHMT2	ENSG00000132840	23743	betaine--homocysteine S-methyltransferase 2	chr5:79069767-79090069	Protein-coding	0.0300109394	Very low (<1 TPM)
LRIG1	10896	-0.0027692	0.5762	0.55731	4	0.55731	0.5762	1	10896	1	-0.0027692	0.32345	0.45875	1	8661	2	-0.0027692	10704					negative	10669	LRIG1	ENSG00000144749	26018	leucine rich repeats and immunoglobulin like domains 1	chr3:66378797-66501263	Protein-coding	2.0144107246	Low (1-10 TPM)
SORD	10897	0.083323	0.44927	0.31517	4	0.85183	0.8516	1	16253	0	0.083323	0.31517	0.44927	1	8468	2	0.083323	10897					positive	10670	SORD	ENSG00000140263	6652	sorbitol dehydrogenase	chr15:45023147-45077185	Protein-coding	5.5660423832	Moderate (10-100 TPM)
WDSUB1	10898	0.013875	0.44926	0.31515	4	0.64958	0.65194	1	12364	1	0.013875	0.31515	0.44926	1	8467	1	0.013875	10898					positive	10671	WDSUB1	ENSG00000196151	151525	WD repeat, sterile alpha motif and U-box domain containing 1	chr2:159235798-159286703	Protein-coding	2.2050014513	Low (1-10 TPM)
KRTAP12-1	10899	-0.012333	0.57638	0.55754	4	0.55754	0.57638	1	10899	1	-0.012333	0.89187	0.89182	1	17077	0	-0.012333	2288					negative	10672	KRTAP12-1	ENSG00000187175	353332	keratin associated protein 12-1	chr21:44681576-44682163	Protein-coding	NA	Unknown
SLC44A4	10899	0.042212	0.44924	0.31514	4	0.67024	0.67086	1	12721	1	0.042212	0.31514	0.44924	1	8466	2	0.042212	10899					positive	10673	SLC44A4	ENSG00000204385	80736	solute carrier family 44 member 4	chr6:31863192-31879046	Protein-coding	0.2106114245	Very low (<1 TPM)
C6	10901	0.015295	0.44915	0.31505	4	0.054869	0.12695	0.970579	2527	1	0.015295	0.31505	0.44915	1	8464	2	0.015295	10901					positive	10674	C6	ENSG00000039537	729	complement C6	chr5:41142116-41261438	Protein-coding	-0.001989118	Very low (<1 TPM)
ACTRT1	10903	-0.038697	0.57671	0.55801	4	0.55801	0.57671	1	10903	1	-0.038697	0.90508	0.90509	1	17322	0	-0.038697	2043					negative	10675	ACTRT1	ENSG00000123165	139741	actin related protein T1	chrX:128050962-128052403	Protein-coding	-5.981647e-4	Very low (<1 TPM)
LCP2	10904	-0.052229	0.57673	0.55804	4	0.55804	0.57673	1	10904	1	-0.052229	0.87814	0.87808	1	16811	0	-0.052229	2554					negative	10676	LCP2	ENSG00000043462	3937	lymphocyte cytosolic protein 2	chr5:170246233-170297815	Protein-coding	0.8626584808	Very low (<1 TPM)
SETDB1	10905	0.043989	0.44901	0.31494	4	0.46345	0.51074	1	9655	1	0.043989	0.31494	0.44901	1	8460	2	0.043989	10905					positive	10677	SETDB1	ENSG00000143379	9869	SET domain bifurcated histone lysine methyltransferase 1	chr1:150926263-150964744	Protein-coding	5.5023384195	Moderate (10-100 TPM)
IL25	10906	0.01963	0.44899	0.31492	4	0.82298	0.82292	1	15677	0	0.01963	0.31492	0.44899	1	8459	2	0.01963	10906					positive	10678	IL25	ENSG00000166090	64806	interleukin 25	chr14:23372809-23376403	Protein-coding	-3.137631e-4	Very low (<1 TPM)
PPP1R13L	10907	0.042914	0.4489	0.31484	4	0.61905	0.62542	1	11864	1	0.042914	0.31484	0.4489	1	8458	1	0.042914	10907					positive	10679	PPP1R13L	ENSG00000104881	10848	protein phosphatase 1 regulatory subunit 13 like	chr19:45379638-45406349	Protein-coding	1.0505375628	Low (1-10 TPM)
PRMT5	10908	0.07249	0.44885	0.3148	4	0.95601	0.95602	1	18366	0	0.07249	0.3148	0.44885	1	8457	1	0.07249	10908					positive	10680	PRMT5	ENSG00000100462	10419	protein arginine methyltransferase 5	chr14:22920525-22929408	Protein-coding	6.4257532489	Moderate (10-100 TPM)
DLX4	10909	-0.018434	0.57691	0.55827	4	0.55827	0.57691	1	10909	1	-0.018434	0.51607	0.56614	1	10751	1	-0.018434	8614					negative	10681	DLX4	ENSG00000108813	1748	distal-less homeobox 4	chr17:49968588-49974959	Protein-coding	0.7070450515	Very low (<1 TPM)
GFPT1	10910	-0.024577	0.57693	0.55829	4	0.55829	0.57693	1	10910	1	-0.024577	0.81642	0.81632	1	15587	0	-0.024577	3778					negative	10682	GFPT1	ENSG00000198380	2673	glutamine--fructose-6-phosphate transaminase 1	chr2:69319780-69387250	Protein-coding	4.3664895262	Moderate (10-100 TPM)
ANGPTL3	10912	0.086597	0.44878	0.31474	4	0.97811	0.97825	1	18804	0	0.086597	0.31474	0.44878	1	8453	2	0.086597	10912					positive	10683	ANGPTL3	ENSG00000132855	27329	angiopoietin like 3	chr1:62597520-62606313	Protein-coding	-0.011808453	Very low (<1 TPM)
SMNDC1	10913	0.040075	0.44876	0.31472	4	0.80594	0.80583	1	15324	0	0.040075	0.31472	0.44876	1	8452	1	0.040075	10913					positive	10684	SMNDC1	ENSG00000119953	10285	survival motor neuron domain containing 1	chr10:110290730-110304938	Protein-coding	4.3323777726	Moderate (10-100 TPM)
JOSD1	10914	0.0031142	0.44875	0.31472	4	0.19131	0.29847	1	5692	2	0.0031142	0.31472	0.44875	1	8451	2	0.0031142	10914					positive	10685	JOSD1	ENSG00000100221	9929	Josephin domain containing 1	chr22:38685543-38701556	Protein-coding	4.0634687532	Moderate (10-100 TPM)
PHF5A	10915	0.042643	0.44872	0.31468	4	0.22069	0.33466	1	6391	1	0.042643	0.31468	0.44872	1	8450	1	0.042643	10915					positive	10686	PHF5A	ENSG00000100410	84844	PHD finger protein 5A	chr22:41459717-41468692	Protein-coding	6.3850204653	Moderate (10-100 TPM)
RBM25	10917	0.095574	0.44863	0.3146	4	0.91098	0.91097	1	17445	0	0.095574	0.3146	0.44863	1	8448	2	0.095574	10917					positive	10687	RBM25	ENSG00000119707	58517	RNA binding motif protein 25	chr14:73058532-73123899	Protein-coding	5.2452584631	Moderate (10-100 TPM)
OR2T1	10918	-0.079761	0.57738	0.55888	4	0.55888	0.57738	1	10918	1	-0.079761	0.89605	0.89602	1	17156	0	-0.079761	2209					negative	10688	OR2T1	ENSG00000175143	26696	olfactory receptor family 2 subfamily T member 1	chr1:248403048-248408020	Protein-coding	NA	Unknown
MOXD1	10919	0.056844	0.4485	0.31449	4	0.40377	0.4736	1	8946	1	0.056844	0.31449	0.4485	1	8446	2	0.056844	10919					positive	10689	MOXD1	ENSG00000079931	26002	monooxygenase DBH like 1	chr6:132296055-132401475	Protein-coding	2.1589328478	Low (1-10 TPM)
PQLC2	10920	0.019407	0.44845	0.31445	4	0.44799	0.50073	1	9463	1	0.019407	0.31445	0.44845	1	8445	2	0.019407	10920					positive	10690	PQLC2	ENSG00000040487	54896	solute carrier family 66 member 1	chr1:19312326-19329300	Protein-coding	NA	Unknown
GPR68	10920	-0.0067749	0.57749	0.55905	4	0.55905	0.57749	1	10920	1	-0.0067749	0.50747	0.56084	1	10640	1	-0.0067749	8725					negative	10691	GPR68	ENSG00000119714	8111	G protein-coupled receptor 68	chr14:91232532-91253925	Protein-coding	-0.0374067891	Very low (<1 TPM)
GPR34	10921	0.056111	0.44841	0.31441	4	0.96673	0.96676	1	18583	0	0.056111	0.31441	0.44841	1	8444	1	0.056111	10921					positive	10692	GPR34	ENSG00000171659	2857	G protein-coupled receptor 34	chrX:41688973-41697275	Protein-coding	-0.0438471928	Very low (<1 TPM)
TRAF1	10922	-0.029557	0.57754	0.55911	4	0.55911	0.57754	1	10922	1	-0.029557	0.69539	0.69804	1	13300	1	-0.029557	6065					negative	10693	TRAF1	ENSG00000056558	7185	TNF receptor associated factor 1	chr9:120902393-120929173	Protein-coding	5.3643419443000004	Moderate (10-100 TPM)
VAMP1	10923	0.014969	0.44827	0.31429	4	0.31086	0.42067	1	7963	1	0.014969	0.31429	0.44827	1	8442	2	0.014969	10923					positive	10694	VAMP1	ENSG00000139190	6843	vesicle associated membrane protein 1	chr12:6462237-6470677	Protein-coding	2.7280995359	Low (1-10 TPM)
CCT6B	10923	-0.048057	0.57758	0.55916	4	0.55916	0.57758	1	10923	1	-0.048057	0.96377	0.9638	1	18557	0	-0.048057	808					negative	10695	CCT6B	ENSG00000132141	10693	chaperonin containing TCP1 subunit 6B	chr17:34927859-34981078	Protein-coding	0.8264145575	Very low (<1 TPM)
IL3RA	10924	-0.053102	0.5776	0.55919	4	0.55919	0.5776	1	10924	1	-0.053102	0.74927	0.74892	1	14281	0	-0.053102	5084					negative	10696	IL3RA	ENSG00000185291	3563	interleukin 3 receptor subunit alpha	chrX:1336616-1382689	Protein-coding	0.1231532357	Very low (<1 TPM)
PRDM10	10924	0.068575	0.44824	0.31427	4	0.78848	0.7883	1	14973	0	0.068575	0.31427	0.44824	1	8441	2	0.068575	10924					positive	10697	PRDM10	ENSG00000170325	56980	PR/SET domain 10	chr11:129899706-130002835	Protein-coding	2.2398661776	Low (1-10 TPM)
CBLN4	10925	0.025681	0.44808	0.31414	4	0.13347	0.22654	1	4357	1	0.025681	0.31414	0.44808	1	8440	1	0.025681	10925					positive	10698	CBLN4	ENSG00000054803	140689	cerebellin 4 precursor	chr20:55997357-56005519	Protein-coding	5.656613e-4	Very low (<1 TPM)
LRP5L	10926	0.036587	0.44805	0.31411	4	0.12747	0.21902	1	4219	1	0.036587	0.31411	0.44805	1	8439	2	0.036587	10926					positive	10699	LRP5L	ENSG00000100068	91355	LDL receptor related protein 5 like (pseudogene)	chr22:25351612-25405274	Pseudogene	0.9582869028	Very low (<1 TPM)
NFATC4	10927	-5.5681e-4	0.57777	0.55941	4	0.55941	0.57777	1	10927	1	-5.5681e-4	0.7243	0.72449	1	13810	1	-5.5681e-4	5555					negative	10700	NFATC4	ENSG00000100968	4776	nuclear factor of activated T cells 4	chr14:24365673-24379604	Protein-coding	2.3083906275	Low (1-10 TPM)
TDRD5	10927	0.077306	0.44798	0.31404	4	0.96068	0.96067	1	18457	0	0.077306	0.31404	0.44798	1	8438	2	0.077306	10927					positive	10701	TDRD5	ENSG00000162782	163589	tudor domain containing 5	chr1:179591613-179691272	Protein-coding	0.5585585275	Very low (<1 TPM)
SSPN	10928	-0.066324	0.57779	0.55944	4	0.55944	0.57779	1	10928	1	-0.066324	0.14905	0.255	1	4872	1	-0.066324	14493					negative	10702	SSPN	ENSG00000123096	8082	sarcospan	chr12:26121991-26299290	Protein-coding	0.0753751872	Very low (<1 TPM)
SLC25A4	10929	0.041237	0.44792	0.314	4	0.51065	0.54241	1	10257	1	0.041237	0.314	0.44792	1	8436	2	0.041237	10929					positive	10703	SLC25A4	ENSG00000151729	291	solute carrier family 25 member 4	chr4:185143266-185150382	Protein-coding	4.6974726043	Moderate (10-100 TPM)
GFRAL	10930	0.074836	0.44789	0.31397	4	0.65235	0.65443	1	12423	1	0.074836	0.31397	0.44789	1	8435	2	0.074836	10930					positive	10704	GFRAL	ENSG00000187871	389400	GDNF family receptor alpha like	chr6:55327469-55402493	Protein-coding	-1.83813e-4	Very low (<1 TPM)
IQSEC2	10932	0.079024	0.44776	0.31386	4	0.49148	0.52931	1	9998	1	0.079024	0.31386	0.44776	1	8433	2	0.079024	10932					positive	10705	IQSEC2	ENSG00000124313	23096	IQ motif and Sec7 domain ArfGEF 2	chrX:53225828-53321350	Protein-coding	2.7892052035	Low (1-10 TPM)
ECE2	10932	-0.005554	0.57793	0.55961	4	0.55961	0.57793	1	10932	1	-0.005554	0.36559	0.48192	1	9104	1	-0.005554	10261					negative	10706	ECE2	ENSG00000145194	9718	endothelin converting enzyme 2	chr3:184276011-184293031	Protein-coding	-0.004250974	Very low (<1 TPM)
PIP4K2C	10933	-0.01842	0.57799	0.55969	4	0.55969	0.57799	1	10933	1	-0.01842	0.75166	0.7514	1	14337	0	-0.01842	5028					negative	10707	PIP4K2C	ENSG00000166908	79837	phosphatidylinositol-5-phosphate 4-kinase type 2 gamma	chr12:57591174-57603418	Protein-coding	4.5876573076	Moderate (10-100 TPM)
ERAL1	10933	0.088341	0.44774	0.31384	4	0.61137	0.61896	1	11728	1	0.088341	0.31384	0.44774	1	8432	2	0.088341	10933					positive	10708	ERAL1	ENSG00000132591	26284	Era like 12S mitochondrial rRNA chaperone 1	chr17:28855010-28861061	Protein-coding	5.7634896779	Moderate (10-100 TPM)
KRT7	10934	0.04531	0.44771	0.31382	4	0.39595	0.46885	1	8851	1	0.04531	0.31382	0.44771	1	8431	2	0.04531	10934					positive	10709	KRT7	ENSG00000135480	3855	keratin 7	chr12:52232520-52252186	Protein-coding	2.5809736206	Low (1-10 TPM)
ALS2	10935	-0.0099606	0.5781	0.55983	4	0.55983	0.5781	1	10935	1	-0.0099606	0.45837	0.5318	1	10062	1	-0.0099606	9303					negative	10710	ALS2	ENSG00000003393	57679	alsin Rho guanine nucleotide exchange factor ALS2	chr2:201700267-201782112	Protein-coding	3.5883464972	Moderate (10-100 TPM)
CHCHD4	10935	0.097289	0.44768	0.31379	4	0.96014	0.96014	1	18450	0	0.097289	0.31379	0.44768	1	8430	2	0.097289	10935					positive	10711	CHCHD4	ENSG00000163528	131474	coiled-coil-helix-coiled-coil-helix domain containing 4	chr3:14112077-14124870	Protein-coding	4.6861402424	Moderate (10-100 TPM)
LY6G6C	10936	-0.021746	0.57816	0.55992	4	0.55992	0.57816	1	10936	1	-0.021746	0.068171	0.15383	0.992108	3000	1	-0.021746	16365					negative	10712	LY6G6C	ENSG00000204421	80740	lymphocyte antigen 6 family member G6C	chr6:31718648-31721746	Protein-coding	0.0952734735	Very low (<1 TPM)
MYO18B	10938	0.14227	0.44757	0.3137	4	0.70113	0.7008	1	13284	0	0.14227	0.3137	0.44757	1	8427	2	0.14227	10938					positive	10713	MYO18B	ENSG00000133454	84700	myosin XVIIIB	chr22:25742144-26031045	Protein-coding	0.0144700266	Very low (<1 TPM)
MAGEA2B	10940	0.059407	0.44734	0.3135	4	0.92594	0.92611	1	17740	0	0.059407	0.3135	0.44734	1	8425	2	0.059407	10940					positive	10714	MAGEA2B	ENSG00000183305	266740	MAGE family member A2B	chrX:152714586-152718607	Protein-coding	6.0212604198	Moderate (10-100 TPM)
ZNF813	10941	-0.16847	0.5786	0.5605	4	0.5605	0.5786	1	10941	1	-0.16847	0.73133	0.73116	1	13945	1	-0.16847	5420					negative	10715	ZNF813	ENSG00000198346	126017	zinc finger protein 813	chr19:53467733-53496255	Protein-coding	0.8386604268	Very low (<1 TPM)
DCAF8	10942	-0.075701	0.57861	0.56053	4	0.56053	0.57861	1	10942	1	-0.075701	0.81192	0.81182	1	15507	0	-0.075701	3858					negative	10716	DCAF8	ENSG00000132716	50717	DDB1 and CUL4 associated factor 8	chr1:160215715-160262549	Protein-coding	6.0239582137	Moderate (10-100 TPM)
LSM2	10943	-0.12208	0.57866	0.56058	4	0.56058	0.57866	1	10943	1	-0.12208	0.37319	0.4858	1	9181	1	-0.12208	10184					negative	10717	LSM2	ENSG00000204392	57819	LSM2 homolog, U6 small nuclear RNA and mRNA degradation associated	chr6:31797396-31806966	Protein-coding	5.7381018427	Moderate (10-100 TPM)
OR4K13	10944	-0.012729	0.57868	0.56061	4	0.56061	0.57868	1	10944	1	-0.012729	0.27627	0.40403	1	7577	1	-0.012729	11788					negative	10718	OR4K13	ENSG00000176253	390433	olfactory receptor family 4 subfamily K member 13	chr14:20029399-20036038	Protein-coding	-4.92552e-5	Very low (<1 TPM)
PINK1	10945	5.8295e-4	0.44709	0.31328	4	0.37729	0.45785	1	8651	1	5.8295e-4	0.31328	0.44709	1	8420	1	5.8295e-4	10945					positive	10719	PINK1	ENSG00000158828	65018	PTEN induced kinase 1	chr1:20633458-20651511	Protein-coding	4.2091542372	Moderate (10-100 TPM)
ARHGEF2	10946	0.081219	0.44704	0.31325	4	0.82847	0.82839	1	15782	0	0.081219	0.31325	0.44704	1	8419	2	0.081219	10946					positive	10720	ARHGEF2	ENSG00000116584	9181	Rho/Rac guanine nucleotide exchange factor 2	chr1:155946851-156007070	Protein-coding	6.3406407729	Moderate (10-100 TPM)
C16orf96	10947	0.048084	0.44701	0.31323	4	0.8581	0.85791	1	16380	0	0.048084	0.31323	0.44701	1	8418	2	0.048084	10947					positive	10721	C16orf96	ENSG00000205832	342346	chromosome 16 open reading frame 96	chr16:4556340-4600758	Protein-coding	0.0171591861	Very low (<1 TPM)
DNTTIP1	10948	-0.0020672	0.57879	0.56075	4	0.56075	0.57879	1	10948	1	-0.0020672	0.21209	0.32925	1	6203	1	-0.0020672	13162					negative	10722	DNTTIP1	ENSG00000101457	116092	deoxynucleotidyltransferase terminal interacting protein 1	chr20:45791954-45811427	Protein-coding	5.7609570971	Moderate (10-100 TPM)
LAMP2	10949	-0.02352	0.57881	0.56078	4	0.56078	0.57881	1	10949	1	-0.02352	0.78626	0.78609	1	15014	0	-0.02352	4351					negative	10723	LAMP2	ENSG00000005893	3920	lysosomal associated membrane protein 2	chrX:120426148-120469365	Protein-coding	5.2454682593	Moderate (10-100 TPM)
PRRT2	10950	0.0054897	0.44694	0.31317	4	0.63928	0.64278	1	12201	1	0.0054897	0.31317	0.44694	1	8415	1	0.0054897	10950					positive	10724	PRRT2	ENSG00000167371	112476	proline rich transmembrane protein 2	chr16:29811382-29815892	Protein-coding	2.1374999389	Low (1-10 TPM)
KLF7	10951	-0.023211	0.57888	0.56086	4	0.56086	0.57888	1	10951	1	-0.023211	0.62165	0.63828	1	12135	1	-0.023211	7230					negative	10725	KLF7	ENSG00000118263	8609	KLF transcription factor 7	chr2:207074137-207173856	Protein-coding	1.4673798719	Low (1-10 TPM)
SPATA17	10951	0.055068	0.44681	0.31305	4	0.93744	0.93752	1	17976	0	0.055068	0.31305	0.44681	1	8414	2	0.055068	10951					positive	10726	SPATA17	ENSG00000162814	128153	spermatogenesis associated 17	chr1:217631324-217871696	Protein-coding	0.7804574812	Very low (<1 TPM)
D2HGDH	10952	0.013539	0.44674	0.31301	4	0.20349	0.31343	1	5989	1	0.013539	0.31301	0.44674	1	8413	2	0.013539	10952					positive	10727	D2HGDH	ENSG00000180902	728294	D-2-hydroxyglutarate dehydrogenase	chr2:241734602-241768816	Protein-coding	3.2626816615	Low (1-10 TPM)
ZASP	10952	-0.086495	0.57892	0.56092	4	0.56092	0.57892	1	10952	1	-0.086495	0.98632	0.98626	1	19044	0	-0.086495	321					negative	10728	ZASP	ENSG00000122367	11155	LIM domain binding 3	chr10:86666785-86736072	Protein-coding	NA	Unknown
LGALS7B	10953	-0.027954	0.57895	0.56095	4	0.56095	0.57895	1	10953	1	-0.027954	0.79853	0.79842	1	15251	0	-0.027954	4114					negative	10729	LGALS7B	ENSG00000178934	653499	galectin 7B	chr19:38789200-38791754	Protein-coding	0.8821624022	Very low (<1 TPM)
C11orf86	10954	-0.074865	0.57897	0.56098	4	0.56098	0.57897	1	10954	1	-0.074865	0.90477	0.90476	1	17317	0	-0.074865	2048					negative	10730	C11orf86	ENSG00000173237	254439	chromosome 11 open reading frame 86	chr11:66975277-66977009	Protein-coding	0.1885064959	Very low (<1 TPM)
ACOT8	10956	0.033764	0.44649	0.31278	4	0.26821	0.39272	1	7482	1	0.033764	0.31278	0.44649	1	8409	2	0.033764	10956					positive	10731	ACOT8	ENSG00000101473	10005	acyl-CoA thioesterase 8	chr20:45841721-45857405	Protein-coding	4.9527585751	Moderate (10-100 TPM)
TAL2	10957	0.0065886	0.44639	0.3127	4	0.13291	0.22583	1	4339	1	0.0065886	0.3127	0.44639	1	8408	1	0.0065886	10957					positive	10732	TAL2	ENSG00000186051	6887	TAL bHLH transcription factor 2	chr9:105662457-105663124	Protein-coding	0.2579769356	Very low (<1 TPM)
CBX6	10957	-0.023216	0.57907	0.56109	4	0.56109	0.57907	1	10957	1	-0.023216	0.30309	0.43516	1	8199	1	-0.023216	11166					negative	10733	CBX6	ENSG00000183741	23466	chromobox 6	chr22:38861422-38872249	Protein-coding	4.0821109238	Moderate (10-100 TPM)
TSNARE1	10958	0.043553	0.44635	0.31267	4	0.32966	0.43085	1	8155	1	0.043553	0.31267	0.44635	1	8407	2	0.043553	10958					positive	10734	TSNARE1	ENSG00000171045	203062	t-SNARE domain containing 1	chr8:142212080-142403182	Protein-coding	2.6514489787	Low (1-10 TPM)
NUP50	10958	-0.076379	0.57909	0.56111	4	0.56111	0.57909	1	10958	1	-0.076379	0.96431	0.96435	1	18569	0	-0.076379	796					negative	10735	NUP50	ENSG00000093000	10762	nucleoporin 50	chr22:45163925-45188017	Protein-coding	5.0019640712	Moderate (10-100 TPM)
IRF6	10959	-0.033507	0.57912	0.56114	4	0.56114	0.57912	1	10959	1	-0.033507	0.86798	0.86782	1	16599	0	-0.033507	2766					negative	10736	IRF6	ENSG00000117595	3664	interferon regulatory factor 6	chr1:209785617-209806175	Protein-coding	-0.0686629017	Very low (<1 TPM)
COL9A3	10960	0.07269	0.44625	0.31258	4	0.53296	0.55824	1	10577	1	0.07269	0.31258	0.44625	1	8405	2	0.07269	10960					positive	10737	COL9A3	ENSG00000092758	1299	collagen type IX alpha 3 chain	chr20:62816244-62841159	Protein-coding	7.5931305067	High (>100 TPM)
IRX6	10961	0.066552	0.44621	0.31253	4	0.10343	0.18895	0.995915	3668	1	0.066552	0.31253	0.44621	1	8404	2	0.066552	10961					positive	10738	IRX6	ENSG00000159387	79190	iroquois homeobox 6	chr16:55324203-55330756	Protein-coding	0.3563160582	Very low (<1 TPM)
APOE	10961	-0.0046236	0.57924	0.56131	4	0.56131	0.57924	1	10961	1	-0.0046236	0.53042	0.57521	1	10925	1	-0.0046236	8440					negative	10739	APOE	ENSG00000130203	348	apolipoprotein E	chr19:44905791-44909393	Protein-coding	1.3294398422	Low (1-10 TPM)
TULP4	10962	0.077392	0.44616	0.31249	4	0.87272	0.87261	1	16661	0	0.077392	0.31249	0.44616	1	8403	2	0.077392	10962					positive	10740	TULP4	ENSG00000130338	56995	TUB like protein 4	chr6:158232236-158511828	Protein-coding	2.7995819359	Low (1-10 TPM)
AMBP	10963	0.030974	0.44613	0.31247	4	0.49186	0.52957	1	10004	1	0.030974	0.31247	0.44613	1	8402	2	0.030974	10963					positive	10741	AMBP	ENSG00000106927	259	alpha-1-microglobulin/bikunin precursor	chr9:114060127-114078328	Protein-coding	0.0394038735	Very low (<1 TPM)
FTHL17	10965	0.0053474	0.44609	0.31244	4	0.3305	0.43132	1	8161	1	0.0053474	0.31244	0.44609	1	8400	2	0.0053474	10965					positive	10742	FTHL17	ENSG00000132446	53940	ferritin heavy chain like 17	chrX:31071233-31072041	Protein-coding	-0.0016347793	Very low (<1 TPM)
CASP9	10966	0.052636	0.44607	0.31242	4	0.94875	0.94877	1	18214	0	0.052636	0.31242	0.44607	1	8399	1	0.052636	10966					positive	10743	CASP9	ENSG00000132906	842	caspase 9	chr1:15490832-15526534	Protein-coding	3.2589801074	Low (1-10 TPM)
TOP1MT	10967	0.0063316	0.44599	0.31235	4	0.055364	0.12796	0.970579	2549	1	0.0063316	0.31235	0.44599	1	8398	2	0.0063316	10967					positive	10744	TOP1MT	ENSG00000184428	116447	DNA topoisomerase I mitochondrial	chr8:143304384-143359979	Protein-coding	4.9286687559	Moderate (10-100 TPM)
MAT1A	10967	-0.045502	0.57968	0.56189	4	0.56189	0.57968	1	10967	1	-0.045502	0.84369	0.84348	1	16091	0	-0.045502	3274					negative	10745	MAT1A	ENSG00000151224	4143	methionine adenosyltransferase 1A	chr10:80271820-80289658	Protein-coding	0.1801234926	Very low (<1 TPM)
PRODH2	10968	-0.02929	0.57975	0.56198	4	0.56198	0.57975	1	10968	1	-0.02929	0.45517	0.52997	1	10025	1	-0.02929	9340					negative	10746	PRODH2	ENSG00000250799	58510	proline dehydrogenase 2	chr19:35799988-35813299	Protein-coding	-0.016772458	Very low (<1 TPM)
GPR6	10968	0.091519	0.44595	0.31233	4	0.63332	0.63759	1	12095	1	0.091519	0.31233	0.44595	1	8397	2	0.091519	10968					positive	10747	GPR6	ENSG00000146360	2830	G protein-coupled receptor 6	chr6:109978256-109980720	Protein-coding	-0.0068465725	Very low (<1 TPM)
CEP112	10969	-0.048845	0.57982	0.56206	4	0.56206	0.57982	1	10969	1	-0.048845	0.060552	0.13862	0.987024	2713	1	-0.048845	16652					negative	10748	CEP112	ENSG00000154240	201134	centrosomal protein 112	chr17:65635537-66192133	Protein-coding	1.4033222316	Low (1-10 TPM)
RAB3IP	10970	-0.023825	0.57989	0.56214	4	0.56214	0.57989	1	10970	1	-0.023825	0.95383	0.95383	1	18350	0	-0.023825	1015					negative	10749	RAB3IP	ENSG00000127328	117177	RAB3A interacting protein	chr12:69738860-69823204	Protein-coding	2.8246333418	Low (1-10 TPM)
RBKS	10970	0.088037	0.44582	0.31222	4	0.80813	0.80798	1	15371	0	0.088037	0.31222	0.44582	1	8395	2	0.088037	10970					positive	10750	RBKS	ENSG00000171174	64080	ribokinase	chr2:27781379-27890681	Protein-coding	0.9993774618	Very low (<1 TPM)
FAM76B	10971	0.0096867	0.44574	0.31215	4	0.28904	0.40899	1	7756	1	0.0096867	0.31215	0.44574	1	8394	2	0.0096867	10971					positive	10751	FAM76B	ENSG00000077458	143684	family with sequence similarity 76 member B	chr11:95768953-95790409	Protein-coding	4.285931895	Moderate (10-100 TPM)
FAM189A1	10972	0.060655	0.44572	0.31213	4	0.94211	0.94218	1	18072	0	0.060655	0.31213	0.44572	1	8393	2	0.060655	10972					positive	10752	FAM189A1	ENSG00000104059	23359	endosomal transmembrane epsin interactor 2	chr15:29120252-29570979	Protein-coding	NA	Unknown
NBPF11	10973	0.044585	0.44567	0.31208	4	0.40828	0.47622	1	8998	1	0.044585	0.31208	0.44567	1	8392	2	0.044585	10973					positive	10753	NBPF11	ENSG00000263956	200030	NBPF member 11	chr1:148102047-148152322	Protein-coding	2.8993503865	Low (1-10 TPM)
MST1	10974	0.024264	0.44556	0.312	4	0.060453	0.13464	0.974135	2675	1	0.024264	0.312	0.44556	1	8391	1	0.024264	10974					positive	10754	MST1	ENSG00000173531	4485	macrophage stimulating 1	chr3:49683947-49689501	Protein-coding	2.8285303021	Low (1-10 TPM)
FASTKD3	10974	-0.036432	0.58005	0.56237	4	0.56237	0.58005	1	10974	1	-0.036432	0.81127	0.81117	1	15495	0	-0.036432	3870					negative	10755	FASTKD3	ENSG00000124279	79072	FAST kinase domains 3	chr5:7859159-7869037	Protein-coding	4.7481398832	Moderate (10-100 TPM)
ATP5A1	10975	-0.075412	0.58009	0.56242	4	0.56242	0.58009	1	10975	1	-0.075412	0.52889	0.57425	1	10910	1	-0.075412	8455					negative	10756	ATP5A1	ENSG00000152234	498	ATP synthase F1 subunit alpha	chr18:46080248-46104334	Protein-coding	NA	Unknown
KHDC1	10975	0.060867	0.44555	0.31197	4	0.9501	0.95014	1	18249	0	0.060867	0.31197	0.44555	1	8390	2	0.060867	10975					positive	10757	KHDC1	ENSG00000135314	80759	KH domain containing 1	chr6:73241314-73310365	Protein-coding	-0.1062320925	Very low (<1 TPM)
ARMCX5-GPRASP2	10976	0.083741	0.44547	0.3119	4	0.6884	0.68825	1	13044	1	0.083741	0.3119	0.44547	1	8389	2	0.083741	10976					positive	10758	ARMCX5-GPRASP2	ENSG00000286237	100528062	ARMCX5-GPRASP2 readthrough	chrX:102712495-102753530	Protein-coding	NA	Unknown
NRK	10977	-0.017997	0.58017	0.56253	4	0.56253	0.58017	1	10977	1	-0.017997	0.066553	0.15062999999999999	0.990997	2936	1	-0.017997	16429					negative	10759	NRK	ENSG00000123572	203447	Nik related kinase	chrX:105822539-105958610	Protein-coding	0.0113528389	Very low (<1 TPM)
FAM186A	10978	-0.030226	0.58021	0.56259	4	0.56259	0.58021	1	10978	1	-0.030226	0.45465	0.52966	1	10019	1	-0.030226	9346					negative	10760	FAM186A	ENSG00000185958	121006	family with sequence similarity 186 member A	chr12:50326230-50396622	Protein-coding	0.0023619957	Very low (<1 TPM)
DYNC1H1	10978	0.11016	0.44541	0.31186	4	0.63047	0.63514	1	12038	1	0.11016	0.31186	0.44541	1	8387	2	0.11016	10978					positive	10761	DYNC1H1	ENSG00000197102	1778	dynein cytoplasmic 1 heavy chain 1	chr14:101964573-102056443	Protein-coding	6.396580883	Moderate (10-100 TPM)
HNRNPCL4	10979	0.037544	0.44535	0.31181	4	0.76928	0.769	1	14592	0	0.037544	0.31181	0.44535	1	8386	2	0.037544	10979					positive	10762	HNRNPCL4	ENSG00000179412	101060301	heterogeneous nuclear ribonucleoprotein C like 4	chr1:13163914-13165631	Protein-coding	0.0319708959	Very low (<1 TPM)
ZFP69	10981	0.047182	0.4452	0.31168	4	0.72313	0.72286	1	13721	0	0.047182	0.31168	0.4452	1	8384	1	0.047182	10981					positive	10763	ZFP69	ENSG00000187815	339559	ZFP69 zinc finger protein	chr1:40477290-40496343	Protein-coding	2.6366780224	Low (1-10 TPM)
CREG2	10982	0.085427	0.4452	0.31168	4	0.81658	0.81649	1	15565	0	0.085427	0.31168	0.4452	1	8383	2	0.085427	10982					positive	10764	CREG2	ENSG00000175874	200407	cellular repressor of E1A stimulated genes 2	chr2:101345550-101387503	Protein-coding	-0.0446616948	Very low (<1 TPM)
SLC25A39	10983	0.0027048	0.44518	0.31166	4	0.05759	0.13099	0.972845	2603	1	0.0027048	0.31166	0.44518	1	8382	2	0.0027048	10983					positive	10765	SLC25A39	ENSG00000013306	51629	solute carrier family 25 member 39	chr17:44319625-44324870	Protein-coding	5.799126484	Moderate (10-100 TPM)
TPSB2	10984	-0.018812	0.58037	0.56281	4	0.56281	0.58037	1	10984	1	-0.018812	0.45974	0.53261	1	10084	1	-0.018812	9281					negative	10766	TPSB2	ENSG00000197253	64499	tryptase beta 2	chr16:1227272-1232757	Protein-coding	-0.0073052325	Very low (<1 TPM)
PRPS1L1	10985	0.011005	0.44506	0.31157	4	0.20145	0.31093	1	5942	1	0.011005	0.31157	0.44506	1	8380	2	0.011005	10985					positive	10767	PRPS1L1	ENSG00000229937	221823	phosphoribosyl pyrophosphate synthetase 1 like 1	chr7:18026770-18027846	Protein-coding	0.0192162612	Very low (<1 TPM)
TNFRSF14	10986	0.099558	0.44503	0.31154	4	0.023278	0.059356	0.939283	1214	1	0.099558	0.31154	0.44503	1	8379	2	0.099558	10986					positive	10768	TNFRSF14	ENSG00000157873	8764	TNF receptor superfamily member 14	chr1:2555639-2565382	Protein-coding	2.2937117945	Low (1-10 TPM)
DTX1	10987	0.039267	0.44501	0.31153	4	0.074672	0.15274	0.979631	3013	1	0.039267	0.31153	0.44501	1	8378	1	0.039267	10987					positive	10769	DTX1	ENSG00000135144	1840	deltex E3 ubiquitin ligase 1	chr12:113056730-113098028	Protein-coding	2.5943719491	Low (1-10 TPM)
CD24	10988	0.061214	0.44492	0.31145	4	0.50336	0.53744	1	10163	1	0.061214	0.31145	0.44492	1	8377	2	0.061214	10988					positive	10770	CD24	ENSG00000272398	100133941	CD24 molecule	chr6:106969831-106975627	Protein-coding	0.9144051825	Very low (<1 TPM)
CON158	10989	0.050458	0.44487	0.31141	4	0.80977	0.80967	1	15408	0	0.050458	0.31141	0.44487	1	8376	1	0.050458	10989					positive	10771	CON158	NT_Control	NA	Non-targeting control	NA	Other non-coding	NA	Unknown
RBM28	10990	-0.06575	0.5808	0.56337	4	0.56337	0.5808	1	10990	1	-0.06575	0.76655	0.76625	1	14631	0	-0.06575	4734					negative	10772	RBM28	ENSG00000106344	55131	RNA binding motif protein 28	chr7:128297685-128343908	Protein-coding	5.770764399	Moderate (10-100 TPM)
MXRA7	10991	0.055267	0.44481	0.31136	4	0.43917	0.49517	1	9346	1	0.055267	0.31136	0.44481	1	8374	2	0.055267	10991					positive	10773	MXRA7	ENSG00000182534	439921	matrix remodeling associated 7	chr17:76672551-76711004	Protein-coding	4.623287026	Moderate (10-100 TPM)
CCDC14	10991	-0.023287	0.58085	0.56342	4	0.56342	0.58085	1	10991	1	-0.023287	0.21661	0.33461	1	6301	1	-0.023287	13064					negative	10774	CCDC14	ENSG00000175455	64770	coiled-coil domain containing 14	chr3:123897305-123961408	Protein-coding	4.8501905964	Moderate (10-100 TPM)
KLF2	10992	0.093572	0.4448	0.31134	4	0.40926	0.47681	1	9007	1	0.093572	0.31134	0.4448	1	8373	2	0.093572	10992					positive	10775	KLF2	ENSG00000127528	10365	KLF transcription factor 2	chr19:16324826-16328685	Protein-coding	1.1842360533	Low (1-10 TPM)
TBCB	10993	-0.050728	0.5809	0.56348	4	0.56348	0.5809	1	10993	1	-0.050728	0.043026	0.10289	0.96268	2060	1	-0.050728	17305					negative	10776	TBCB	ENSG00000105254	1155	tubulin folding cofactor B	chr19:36114289-36125947	Protein-coding	6.858990854	High (>100 TPM)
HYAL3	10993	0.028168	0.44476	0.31132	4	0.6929	0.69271	1	13134	1	0.028168	0.31132	0.44476	1	8372	2	0.028168	10993					positive	10777	HYAL3	ENSG00000186792	8372	hyaluronidase 3	chr3:50292831-50299405	Protein-coding	2.8015403303	Low (1-10 TPM)
SART3	10994	0.054226	0.44472	0.31127	4	0.34194	0.43768	1	8279	1	0.054226	0.31127	0.44472	1	8371	2	0.054226	10994					positive	10778	SART3	ENSG00000075856	9733	spliceosome associated factor 3, U4/U6 recycling protein	chr12:108522214-108561400	Protein-coding	5.5485558689	Moderate (10-100 TPM)
JPH2	10994	-0.01136	0.58092	0.56351	4	0.56351	0.58092	1	10994	1	-0.01136	0.086847	0.18116	1	3491	1	-0.01136	15874					negative	10779	JPH2	ENSG00000149596	57158	junctophilin 2	chr20:44106590-44187188	Protein-coding	0.0725476692	Very low (<1 TPM)
CCNJL	10996	0.084242	0.44469	0.31125	4	0.93723	0.93731	1	17968	0	0.084242	0.31125	0.44469	1	8369	2	0.084242	10996					positive	10780	CCNJL	ENSG00000135083	79616	cyclin J like	chr5:160249083-160345396	Protein-coding	3.6423590275	Moderate (10-100 TPM)
SUCLA2	10998	-0.036348	0.58112	0.56376	4	0.56376	0.58112	1	10998	1	-0.036348	0.75053	0.75022	1	14310	0	-0.036348	5055					negative	10781	SUCLA2	ENSG00000136143	8803	succinate-CoA ligase ADP-forming subunit beta	chr13:47745736-48037968	Protein-coding	5.3459904456	Moderate (10-100 TPM)
NEMF	10998	0.033748	0.44452	0.3111	4	0.81416	0.81407	1	15505	0	0.033748	0.3111	0.44452	1	8367	1	0.033748	10998					positive	10782	NEMF	ENSG00000165525	9147	nuclear export mediator factor	chr14:49782083-49852821	Protein-coding	4.5226687983	Moderate (10-100 TPM)
FMOD	10999	0.022867	0.44445	0.31106	4	0.23271	0.34935	1	6670	1	0.022867	0.31106	0.44445	1	8366	1	0.022867	10999					positive	10783	FMOD	ENSG00000122176	2331	fibromodulin	chr1:203340628-203351758	Protein-coding	0.0703819128	Very low (<1 TPM)
TONSL	11000	0.062302	0.44445	0.31105	4	0.27489	0.40089	1	7624	1	0.062302	0.31105	0.44445	1	8365	2	0.062302	11000					positive	10784	TONSL	ENSG00000160949	4796	tonsoku like, DNA repair protein	chr8:144428775-144444440	Protein-coding	3.2210176064	Low (1-10 TPM)
VNN1	11000	-0.063666	0.58126	0.56395	4	0.56395	0.58126	1	11000	1	-0.063666	0.35196	0.47497	1	8964	1	-0.063666	10401					negative	10785	VNN1	ENSG00000112299	8876	vanin 1	chr6:132680849-132714055	Protein-coding	0.023676653	Very low (<1 TPM)
GPR143	11001	-0.060209	0.5813	0.564	4	0.564	0.5813	1	11001	1	-0.060209	0.94173	0.9418	1	18078	0	-0.060209	1287					negative	10786	GPR143	ENSG00000101850	4935	G protein-coupled receptor 143	chrX:9725346-9786297	Protein-coding	0.010349381	Very low (<1 TPM)
ZBED6CL	11001	0.020626	0.44441	0.31102	4	0.70772	0.70733	1	13409	0	0.020626	0.31102	0.44441	1	8364	1	0.020626	11001					positive	10787	ZBED6CL	ENSG00000188707	113763	zinc finger BED-type containing 10, pseudogene	chr7:150329871-150331115	Pseudogene	NA	Unknown
LRRC14	11002	0.031356	0.44431	0.31094	4	0.39874	0.47054	1	8890	1	0.031356	0.31094	0.44431	1	8363	1	0.031356	11002					positive	10788	LRRC14	ENSG00000160959	9684	leucine rich repeat containing 14	chr8:144517992-144525172	Protein-coding	3.91384318	Moderate (10-100 TPM)
SLC12A4	11002	-0.026371	0.58138	0.56412	4	0.56412	0.58138	1	11002	1	-0.026371	0.81753	0.81743	1	15609	0	-0.026371	3756					negative	10789	SLC12A4	ENSG00000124067	6560	solute carrier family 12 member 4	chr16:67943474-67969601	Protein-coding	3.9775663616	Moderate (10-100 TPM)
ZNF16	11003	-0.028863	0.58142	0.56417	4	0.56417	0.58142	1	11003	1	-0.028863	0.55678	0.59233	1	11277	1	-0.028863	8088					negative	10790	ZNF16	ENSG00000170631	7564	zinc finger protein 16	chr8:144930358-144950888	Protein-coding	2.8395518553	Low (1-10 TPM)
MRPS18C	11003	0.078241	0.44431	0.31094	4	0.6394	0.64289	1	12204	1	0.078241	0.31094	0.44431	1	8362	2	0.078241	11003					positive	10791	MRPS18C	ENSG00000163319	51023	mitochondrial ribosomal protein S18C	chr4:83455932-83469735	Protein-coding	5.9765772549	Moderate (10-100 TPM)
CDH20	11004	0.0019459	0.44428	0.31091	4	0.58771	0.59986	1	11332	1	0.0019459	0.31091	0.44428	1	8361	2	0.0019459	11004					positive	10792	CDH20	ENSG00000101542	28316	cadherin 20	chr18:61333430-61555779	Protein-coding	0.0098886257	Very low (<1 TPM)
CLPP	11005	-0.010603	0.58146	0.56423	4	0.56423	0.58146	1	11005	1	-0.010603	0.59463	0.61858	1	11767	1	-0.010603	7598					negative	10793	CLPP	ENSG00000125656	8192	caseinolytic mitochondrial matrix peptidase proteolytic subunit	chr19:6361427-6370242	Protein-coding	5.7543715711	Moderate (10-100 TPM)
LPA	11005	0.095586	0.44423	0.31087	4	0.89368	0.89362	1	17093	0	0.095586	0.31087	0.44423	1	8360	2	0.095586	11005					positive	10794	LPA	ENSG00000198670	4018	lipoprotein(a)	chr6:160531482-160664275	Protein-coding	-0.0071895594	Very low (<1 TPM)
NIPBL	11006	-0.054323	0.58151	0.56428	4	0.56428	0.58151	1	11006	1	-0.054323	0.45087	0.52747	1	9981	1	-0.054323	9384					negative	10795	NIPBL	ENSG00000164190	25836	NIPBL cohesin loading factor	chr5:36876769-37066413	Protein-coding	3.821055896	Moderate (10-100 TPM)
AKAP2	11007	0.039116	0.44409	0.31073	4	0.28695	0.4079	1	7736	1	0.039116	0.31073	0.44409	1	8358	2	0.039116	11007					positive	10796	AKAP2	NA	NA	NA	NA	Other non-coding	NA	Unknown
RBM46	11009	-0.009768	0.58175	0.56459	4	0.56459	0.58175	1	11009	1	-0.009768	0.61071	0.63018	1	11983	1	-0.009768	7382					negative	10797	RBM46	ENSG00000151962	166863	RNA binding motif protein 46	chr4:154781213-154828813	Protein-coding	0.160606281	Very low (<1 TPM)
ADCY6	11009	0.097905	0.44395	0.31062	4	0.79938	0.79925	1	15186	0	0.097905	0.31062	0.44395	1	8356	2	0.097905	11009					positive	10798	ADCY6	ENSG00000174233	112	adenylate cyclase 6	chr12:48766194-48789089	Protein-coding	3.7802217058	Moderate (10-100 TPM)
SLC17A2	11010	0.041393	0.44374	0.31044	4	0.16991	0.27203	1	5200	1	0.041393	0.31044	0.44374	1	8355	2	0.041393	11010					positive	10799	SLC17A2	ENSG00000112337	10246	solute carrier family 17 member 2	chr6:25912754-25930691	Protein-coding	-0.0019003892	Very low (<1 TPM)
TMEM89	11012	0.10803	0.4436	0.31031	4	0.52465	0.55237	1	10464	1	0.10803	0.31031	0.4436	1	8353	2	0.10803	11012					positive	10800	TMEM89	ENSG00000183396	440955	transmembrane protein 89	chr3:48620759-48621769	Protein-coding	0.3887521165	Very low (<1 TPM)
IMPA2	11012	-0.073497	0.58191	0.56481	4	0.56481	0.58191	1	11012	1	-0.073497	0.61985	0.63698	1	12113	1	-0.073497	7252					negative	10801	IMPA2	ENSG00000141401	3613	inositol monophosphatase 2	chr18:11981025-12030877	Protein-coding	3.7718042037	Moderate (10-100 TPM)
CT45A1	11013	-0.020361	0.56505	0.56482	2	0.56482	0.56505	1	11013	0	-0.020361	0.72378	0.72355	1	13799	0	-0.020361	5566					negative	10802	CT45A1	ENSG00000268940	541466	cancer/testis antigen family 45 member A1	chrX:135713639-135723539	Protein-coding	6.960248404	High (>100 TPM)
SYDE2	11013	0.025616	0.44357	0.31028	4	0.91729	0.91736	1	17577	0	0.025616	0.31028	0.44357	1	8352	1	0.025616	11013					positive	10803	SYDE2	ENSG00000097096	84144	synapse defective Rho GTPase homolog 2	chr1:85156889-85201724	Protein-coding	0.5939858716	Very low (<1 TPM)
ART1	11014	0.01313	0.44348	0.3102	4	0.12928	0.22134	1	4257	1	0.01313	0.3102	0.44348	1	8351	1	0.01313	11014					positive	10804	ART1	ENSG00000129744	417	ADP-ribosyltransferase 1	chr11:3645128-3664416	Protein-coding	-0.0014658222	Very low (<1 TPM)
RNGTT	11015	0.027958	0.44347	0.3102	4	0.72489	0.72462	1	13755	0	0.027958	0.3102	0.44347	1	8350	2	0.027958	11015					positive	10805	RNGTT	ENSG00000111880	8732	RNA guanylyltransferase and 5'-phosphatase	chr6:88609897-88963618	Protein-coding	3.1984410716	Low (1-10 TPM)
ACTG1	11016	0.090078	0.44337	0.31011	4	0.47377	0.51748	1	9776	1	0.090078	0.31011	0.44337	1	8349	2	0.090078	11016					positive	10806	ACTG1	ENSG00000184009	71	actin gamma 1	chr17:81509413-81523847	Protein-coding	10.2402392705	High (>100 TPM)
IQCF1	11016	-0.016475	0.58202	0.56497	4	0.56497	0.58202	1	11016	1	-0.016475	0.27184	0.39885	1	7472	2	-0.016475	11893					negative	10807	IQCF1	ENSG00000173389	132141	IQ motif containing F1	chr3:51894876-51903353	Protein-coding	-0.0055816251	Very low (<1 TPM)
RUNDC3A	11017	-0.10744	0.58204	0.565	4	0.565	0.58204	1	11017	1	-0.10744	0.98611	0.98609	1	19038	0	-0.10744	327					negative	10808	RUNDC3A	ENSG00000108309	10900	RUN domain containing 3A	chr17:44308413-44318670	Protein-coding	0.4418663589	Very low (<1 TPM)
ZNF106	11018	-0.021822	0.58208	0.56506	4	0.56506	0.58208	1	11018	1	-0.021822	0.25313	0.37709	1	7068	1	-0.021822	12297					negative	10809	ZNF106	ENSG00000103994	64397	zinc finger protein 106	chr15:42412823-42491141	Protein-coding	4.2453798214	Moderate (10-100 TPM)
SLC39A14	11019	0.076058	0.44323	0.30999	4	0.95145	0.95148	1	18281	0	0.076058	0.30999	0.44323	1	8346	2	0.076058	11019					positive	10810	SLC39A14	ENSG00000104635	23516	solute carrier family 39 member 14	chr8:22367278-22434129	Protein-coding	4.742969767	Moderate (10-100 TPM)
DIDO1	11020	0.029748	0.44321	0.30996	4	0.3898	0.4652	1	8788	1	0.029748	0.30996	0.44321	1	8345	1	0.029748	11020					positive	10811	DIDO1	ENSG00000101191	11083	death inducer-obliterator 1	chr20:62877738-62937952	Protein-coding	4.4859065036	Moderate (10-100 TPM)
HTR3A	11020	-0.047318	0.58232	0.56536	4	0.56536	0.58232	1	11020	1	-0.047318	0.48057	0.5447	1	10330	1	-0.047318	9035					negative	10812	HTR3A	ENSG00000166736	3359	5-hydroxytryptamine receptor 3A	chr11:113975075-113990313	Protein-coding	-0.0075919044	Very low (<1 TPM)
CHD9	11021	0.046089	0.44318	0.30995	4	0.40384	0.47363	1	8948	1	0.046089	0.30995	0.44318	1	8344	2	0.046089	11021					positive	10813	CHD9	ENSG00000177200	80205	chromodomain helicase DNA binding protein 9	chr16:53054991-53329150	Protein-coding	4.2762784201	Moderate (10-100 TPM)
CASP14	11022	-0.042621	0.58238	0.56544	4	0.56544	0.58238	1	11022	1	-0.042621	0.84193	0.84174	1	16058	0	-0.042621	3307					negative	10814	CASP14	ENSG00000105141	23581	caspase 14	chr19:15049480-15058293	Protein-coding	0.0076117522	Very low (<1 TPM)
PARP1	11022	0.034963	0.44311	0.30988	4	0.86713	0.86696	1	16559	0	0.034963	0.30988	0.44311	1	8343	1	0.034963	11022					positive	10815	PARP1	ENSG00000143799	142	poly(ADP-ribose) polymerase 1	chr1:226360210-226408154	Protein-coding	7.3626307634	High (>100 TPM)
GCK	11023	0.032933	0.443	0.30981	4	0.12345	0.21406	1	4134	1	0.032933	0.30981	0.443	1	8342	1	0.032933	11023					positive	10816	GCK	ENSG00000106633	2645	glucokinase	chr7:44143213-44198170	Protein-coding	0.31139921	Very low (<1 TPM)
EIF1AX	11023	-0.073671	0.58243	0.5655	4	0.5655	0.58243	1	11023	1	-0.073671	0.42097	0.51097	1	9670	1	-0.073671	9695					negative	10817	EIF1AX	ENSG00000173674	1964	eukaryotic translation initiation factor 1A X-linked	chrX:20124525-20141838	Protein-coding	6.3376918113	Moderate (10-100 TPM)
C12orf60	11024	0.060682	0.44296	0.30977	4	0.64122	0.6445	1	12235	1	0.060682	0.30977	0.44296	1	8341	2	0.060682	11024					positive	10818	C12orf60	ENSG00000182993	144608	chromosome 12 open reading frame 60	chr12:14803666-14906586	Protein-coding	1.6676547411	Low (1-10 TPM)
ERLIN2	11027	0.057789	0.44272	0.30957	4	0.66303	0.66407	1	12601	1	0.057789	0.30957	0.44272	1	8338	1	0.057789	11027					positive	10819	ERLIN2	ENSG00000147475	11160	ER lipid raft associated 2	chr8:37736601-37758422	Protein-coding	4.075229791	Moderate (10-100 TPM)
PRDM11	11028	0.047614	0.44266	0.30952	4	0.23237	0.34894	1	6661	1	0.047614	0.30952	0.44266	1	8337	2	0.047614	11028					positive	10820	PRDM11	ENSG00000019485	56981	PR/SET domain 11	chr11:45095806-45235110	Protein-coding	1.3587720496	Low (1-10 TPM)
GADD45A	11028	-0.014598	0.58268	0.56586	4	0.56586	0.58268	1	11028	1	-0.014598	0.40131	0.50051	1	9448	1	-0.014598	9917					negative	10821	GADD45A	ENSG00000116717	1647	growth arrest and DNA damage inducible alpha	chr1:67685201-67688334	Protein-coding	4.9307335768	Moderate (10-100 TPM)
PPP2R1A	11029	0.047279	0.44262	0.3095	4	0.81511	0.81499	1	15529	0	0.047279	0.3095	0.44262	1	8336	2	0.047279	11029					positive	10822	PPP2R1A	ENSG00000105568	5518	protein phosphatase 2 scaffold subunit Aalpha	chr19:52170936-52229518	Protein-coding	6.3717889322	Moderate (10-100 TPM)
MIDN	11030	-0.047735	0.58274	0.56594	4	0.56594	0.58274	1	11030	1	-0.047735	0.85906	0.85882	1	16412	0	-0.047735	2953					negative	10823	MIDN	ENSG00000167470	90007	midnolin	chr19:1248553-1259143	Protein-coding	3.2667604589	Low (1-10 TPM)
C11orf31	11030	0.046599	0.4426	0.30948	4	0.8422	0.84199	1	16068	0	0.046599	0.30948	0.4426	1	8335	2	0.046599	11030					positive	10824	C11orf31	ENSG00000211450	280636	selenoprotein H	chr11:57741491-57743554	Protein-coding	NA	Unknown
TGFB1	11031	0.13415	0.44258	0.30945	4	0.24734	0.36726	1	7014	1	0.13415	0.30945	0.44258	1	8334	2	0.13415	11031					positive	10825	TGFB1	ENSG00000105329	7040	transforming growth factor beta 1	chr19:41301587-41353922	Protein-coding	4.4178402096	Moderate (10-100 TPM)
FBLN5	11032	0.037403	0.44255	0.30943	4	0.50783	0.54051	1	10217	1	0.037403	0.30943	0.44255	1	8333	2	0.037403	11032					positive	10826	FBLN5	ENSG00000140092	10516	fibulin 5	chr14:91869411-91947987	Protein-coding	0.9330522704	Very low (<1 TPM)
DNAH12	11033	-7.1999e-4	0.58287	0.56611	4	0.56611	0.58287	1	11033	1	-7.1999e-4	0.66205	0.66983	1	12750	1	-7.1999e-4	6615					negative	10827	DNAH12	ENSG00000174844	201625	dynein axonemal heavy chain 12	chr3:57293699-57544344	Protein-coding	0.0162459527	Very low (<1 TPM)
MED27	11033	0.040544	0.44254	0.30942	4	0.91171	0.9117	1	17466	0	0.040544	0.30942	0.44254	1	8332	1	0.040544	11033					positive	10828	MED27	ENSG00000160563	9442	mediator complex subunit 27	chr9:131852928-132079867	Protein-coding	5.3406653048	Moderate (10-100 TPM)
PRR23C	11034	0.039681	0.44253	0.30941	4	0.92973	0.92985	1	17818	0	0.039681	0.30941	0.44253	1	8331	2	0.039681	11034					positive	10829	PRR23C	ENSG00000233701	389152	proline rich 23C	chr3:139042102-139044892	Protein-coding	-1.416945e-4	Very low (<1 TPM)
UBE2E3	11035	0.028475	0.44251	0.30939	4	0.8075	0.80738	1	15357	0	0.028475	0.30939	0.44251	1	8330	2	0.028475	11035					positive	10830	UBE2E3	ENSG00000170035	10477	ubiquitin conjugating enzyme E2 E3	chr2:180967248-181076585	Protein-coding	6.1888727814	Moderate (10-100 TPM)
OPRD1	11036	0.098992	0.44247	0.30936	4	0.87572	0.87566	1	16731	0	0.098992	0.30936	0.44247	1	8329	2	0.098992	11036					positive	10831	OPRD1	ENSG00000116329	4985	opioid receptor delta 1	chr1:28812170-28871267	Protein-coding	2.8638425266	Low (1-10 TPM)
WEE2	11037	0.067137	0.44246	0.30934	4	0.75972	0.7594	1	14421	0	0.067137	0.30934	0.44246	1	8328	2	0.067137	11037					positive	10832	WEE2	ENSG00000214102	494551	WEE2 oocyte meiosis inhibiting kinase	chr7:141708353-141731271	Protein-coding	-0.0022104826	Very low (<1 TPM)
ZNF366	11038	-0.015827	0.58317	0.56652	4	0.56652	0.58317	1	11038	1	-0.015827	0.79867	0.79855	1	15255	0	-0.015827	4110					negative	10833	ZNF366	ENSG00000178175	167465	zinc finger protein 366	chr5:72439903-72507410	Protein-coding	-3.053007e-4	Very low (<1 TPM)
RTKN2	11039	0.080536	0.4424	0.3093	4	0.84842	0.84821	1	16188	0	0.080536	0.3093	0.4424	1	8326	2	0.080536	11039					positive	10834	RTKN2	ENSG00000182010	219790	rhotekin 2	chr10:62183035-62268844	Protein-coding	1.9206861895	Low (1-10 TPM)
WBSCR28	11040	-0.045922	0.58327	0.56666	4	0.56666	0.58327	1	11040	1	-0.045922	0.34186	0.46998	1	8874	1	-0.045922	10491					negative	10835	WBSCR28	ENSG00000175877	135886	transmembrane protein 270	chr7:73861159-73865890	Protein-coding	NA	Unknown
FAM35A	11040	0.061677	0.44238	0.30927	4	0.71351	0.71311	1	13518	0	0.061677	0.30927	0.44238	1	8325	2	0.061677	11040					positive	10836	FAM35A	ENSG00000122376	54537	shieldin complex subunit 2	chr10:87094161-87191465	Protein-coding	NA	Unknown
TTLL5	11041	0.055708	0.44228	0.30921	4	0.57278	0.58794	1	11127	1	0.055708	0.30921	0.44228	1	8324	2	0.055708	11041					positive	10837	TTLL5	ENSG00000119685	23093	tubulin tyrosine ligase like 5	chr14:75633625-75955079	Protein-coding	3.2203436763	Low (1-10 TPM)
HLA-DMB	11042	-0.085176	0.58352	0.56696	4	0.56696	0.58352	1	11042	1	-0.085176	0.62105	0.63786	1	12127	1	-0.085176	7238					negative	10838	HLA-DMB	ENSG00000242574	3109	major histocompatibility complex, class II, DM beta	chr6:32934629-32941028	Protein-coding	NA	Unknown
IRX2	11042	0.027196	0.44226	0.30918	4	0.60271	0.61187	1	11586	1	0.027196	0.30918	0.44226	1	8323	2	0.027196	11042					positive	10839	IRX2	ENSG00000170561	153572	iroquois homeobox 2	chr5:2745845-2751677	Protein-coding	0.0214295568	Very low (<1 TPM)
NPY5R	11043	-0.030441	0.58356	0.56702	4	0.56702	0.58356	1	11043	1	-0.030441	0.81535	0.81524	1	15570	0	-0.030441	3795					negative	10840	NPY5R	ENSG00000164129	4889	neuropeptide Y receptor Y5	chr4:163343892-163351934	Protein-coding	0.0041936978	Very low (<1 TPM)
KRT10	11043	0.020997	0.44223	0.30916	4	0.63947	0.64296	1	12205	1	0.020997	0.30916	0.44223	1	8322	2	0.020997	11043					positive	10841	KRT10	ENSG00000186395	3858	keratin 10	chr17:40818117-40822614	Protein-coding	4.1874319688	Moderate (10-100 TPM)
C20orf144	11044	-0.054968	0.58362	0.5671	4	0.5671	0.58362	1	11044	1	-0.054968	0.51541	0.56571	1	10743	1	-0.054968	8622					negative	10842	C20orf144	ENSG00000149609	128864	chromosome 20 open reading frame 144	chr20:33662327-33665619	Protein-coding	0.3507115869	Very low (<1 TPM)
ATP1A4	11044	0.071528	0.4422	0.30914	4	0.63923	0.64274	1	12200	1	0.071528	0.30914	0.4422	1	8321	2	0.071528	11044					positive	10843	ATP1A4	ENSG00000132681	480	ATPase Na+/K+ transporting subunit alpha 4	chr1:160151586-160186980	Protein-coding	7.288588e-4	Very low (<1 TPM)
CON220	11045	0.049061	0.44217	0.30912	4	0.91578	0.91584	1	17546	0	0.049061	0.30912	0.44217	1	8320	2	0.049061	11045					positive	10844	CON220	NT_Control	NA	Non-targeting control	NA	Other non-coding	NA	Unknown
ZNF181	11046	0.023779	0.44201	0.30898	4	0.33409	0.43327	1	8202	1	0.023779	0.30898	0.44201	1	8319	1	0.023779	11046					positive	10845	ZNF181	ENSG00000197841	339318	zinc finger protein 181	chr19:34734155-34745378	Protein-coding	3.2793012411	Low (1-10 TPM)
ABL1	11047	-0.013973	0.58388	0.56746	4	0.56746	0.58388	1	11047	1	-0.013973	0.47073	0.53891	1	10214	1	-0.013973	9151					negative	10846	ABL1	ENSG00000097007	25	ABL proto-oncogene 1, non-receptor tyrosine kinase	chr9:130713043-130887675	Protein-coding	4.698578466	Moderate (10-100 TPM)
ATOH1	11048	-0.0083307	0.58393	0.56752	4	0.56752	0.58393	1	11048	1	-0.0083307	0.18149	0.29326	1	5577	1	-0.0083307	13788					negative	10847	ATOH1	ENSG00000172238	474	atonal bHLH transcription factor 1	chr4:93828753-93830964	Protein-coding	0.0583992257	Very low (<1 TPM)
ADGRB3	11049	0.063001	0.44183	0.30883	4	0.89892	0.89889	1	17199	0	0.063001	0.30883	0.44183	1	8316	1	0.063001	11049					positive	10848	ADGRB3	ENSG00000135298	577	adhesion G protein-coupled receptor B3	chr6:68635282-69390571	Protein-coding	0.0068440112	Very low (<1 TPM)
MCCC1	11050	-0.008777	0.58403	0.56765	4	0.56765	0.58403	1	11050	1	-0.008777	0.19672	0.31115	1	5881	1	-0.008777	13484					negative	10849	MCCC1	ENSG00000078070	56922	methylcrotonyl-CoA carboxylase subunit 1	chr3:183015218-183116075	Protein-coding	3.8454976535	Moderate (10-100 TPM)
MTMR3	11050	0.011169	0.44183	0.30882	4	0.65089	0.65315	1	12391	1	0.011169	0.30882	0.44183	1	8315	2	0.011169	11050					positive	10850	MTMR3	ENSG00000100330	8897	myotubularin related protein 3	chr22:29883169-30030868	Protein-coding	2.5638948684	Low (1-10 TPM)
FAM129B	11051	2.0648e-4	0.44175	0.30876	4	0.20473	0.31499	1	6013	2	2.0648e-4	0.30876	0.44175	1	8314	2	2.0648e-4	11051					positive	10851	FAM129B	ENSG00000136830	64855	niban apoptosis regulator 2	chr9:127505339-127578989	Protein-coding	NA	Unknown
AUNIP	11052	0.017779	0.44173	0.30875	4	0.45225	0.50349	1	9525	1	0.017779	0.30875	0.44173	1	8313	1	0.017779	11052					positive	10852	AUNIP	ENSG00000127423	79000	aurora kinase A and ninein interacting protein	chr1:25831913-25859458	Protein-coding	3.3286636283	Low (1-10 TPM)
C14orf1	11052	-0.044524	0.58419	0.56787	4	0.56787	0.58419	1	11052	1	-0.044524	0.81867	0.81856	1	15631	0	-0.044524	3734					negative	10853	C14orf1	ENSG00000133935	11161	ergosterol biosynthesis 28 homolog	chr14:75649791-75660876	Protein-coding	NA	Unknown
KCNH6	11053	-0.048572	0.58425	0.56796	4	0.56796	0.58425	1	11053	1	-0.048572	0.72447	0.72466	1	13815	1	-0.048572	5550					negative	10854	KCNH6	ENSG00000173826	81033	potassium voltage-gated channel subfamily H member 6	chr17:63523334-63548977	Protein-coding	-0.0203443082	Very low (<1 TPM)
SMIM10	11053	0.053004	0.44169	0.30871	4	0.84229	0.84208	1	16069	0	0.053004	0.30871	0.44169	1	8312	2	0.053004	11053					positive	10855	SMIM10	ENSG00000184785	644538	small integral membrane protein 10	chrX:134990991-134992473	Protein-coding	0.0812536381	Very low (<1 TPM)
HSPA1L	11054	0.026661	0.44164	0.30867	4	0.70155	0.7012	1	13293	0	0.026661	0.30867	0.44164	1	8311	1	0.026661	11054					positive	10856	HSPA1L	ENSG00000204390	3305	heat shock protein family A (Hsp70) member 1 like	chr6:31809619-31815283	Protein-coding	0.5810517699	Very low (<1 TPM)
TCP1	11055	-0.012026	0.5843	0.56801	4	0.56801	0.5843	1	11055	1	-0.012026	0.73065	0.73053	1	13932	1	-0.012026	5433					negative	10857	TCP1	ENSG00000120438	6950	t-complex 1	chr6:159778498-159789703	Protein-coding	8.2292821263	High (>100 TPM)
CTAGE9	11057	0.13476	0.4415	0.30856	4	0.41512	0.48039	1	9062	1	0.13476	0.30856	0.4415	1	8308	2	0.13476	11057					positive	10858	CTAGE9	ENSG00000236761	643854	CTAGE family member 9	chr6:131708441-131711017	Protein-coding	-0.0169416127	Very low (<1 TPM)
ZNF397	11057	-0.051535	0.58436	0.56809	4	0.56809	0.58436	1	11057	1	-0.051535	0.61142	0.63072	1	11992	1	-0.051535	7373					negative	10859	ZNF397	ENSG00000186812	84307	zinc finger protein 397	chr18:35241030-35267133	Protein-coding	2.9103260527	Low (1-10 TPM)
MED26	11059	0.055343	0.4413	0.30838	4	0.20044	0.3097	1	5919	1	0.055343	0.30838	0.4413	1	8306	2	0.055343	11059					positive	10860	MED26	ENSG00000105085	9441	mediator complex subunit 26	chr19:16574907-16629062	Protein-coding	2.8730466348	Low (1-10 TPM)
GPX8	11059	-0.042897	0.58441	0.56815	4	0.56815	0.58441	1	11059	1	-0.042897	0.9497	0.94973	1	18251	0	-0.042897	1114					negative	10861	GPX8	ENSG00000164294	493869	glutathione peroxidase 8 (putative)	chr5:55160167-55167297	Protein-coding	5.2374540879	Moderate (10-100 TPM)
KCNK1	11060	-0.022289	0.58447	0.56823	4	0.56823	0.58447	1	11060	1	-0.022289	0.74856	0.7482	1	14265	0	-0.022289	5100					negative	10862	KCNK1	ENSG00000135750	3775	potassium two pore domain channel subfamily K member 1	chr1:233614106-233672514	Protein-coding	1.0922110006	Low (1-10 TPM)
SYNM	11061	0.0080568	0.44119	0.30828	4	0.097993	0.18219	0.994148	3539	1	0.0080568	0.30828	0.44119	1	8304	2	0.0080568	11061					positive	10863	SYNM	ENSG00000182253	23336	synemin	chr15:99098217-99135593	Protein-coding	4.7642612708	Moderate (10-100 TPM)
CSPP1	11061	-0.018819	0.58455	0.56834	4	0.56834	0.58455	1	11061	1	-0.018819	0.70365	0.70531	1	13436	1	-0.018819	5929					negative	10864	CSPP1	ENSG00000104218	79848	centrosome and spindle pole associated protein 1	chr8:67062417-67196778	Protein-coding	3.7162307432	Moderate (10-100 TPM)
OGDH	11062	0.081347	0.44118	0.30826	4	0.80869	0.80856	1	15389	0	0.081347	0.30826	0.44118	1	8303	2	0.081347	11062					positive	10865	OGDH	ENSG00000105953	4967	oxoglutarate dehydrogenase	chr7:44606572-44709066	Protein-coding	4.9414383261	Moderate (10-100 TPM)
C19orf40	11063	-0.067621	0.58462	0.56842	4	0.56842	0.58462	1	11063	1	-0.067621	0.95657	0.95654	1	18396	0	-0.067621	969					negative	10866	C19orf40	ENSG00000131944	91442	FA core complex associated protein 24	chr19:32972209-32978229	Protein-coding	NA	Unknown
NFKBIZ	11064	-0.0010403	0.58479	0.56864	4	0.56864	0.58479	1	11064	1	-0.0010403	0.6881	0.6917	1	13177	1	-0.0010403	6188					negative	10867	NFKBIZ	ENSG00000144802	64332	NFKB inhibitor zeta	chr3:101827991-101861022	Protein-coding	3.0705959242	Low (1-10 TPM)
TBL1Y	11065	0.013399	0.44091	0.30804	4	0.61724	0.62391	1	11829	1	0.013399	0.30804	0.44091	1	8300	1	0.013399	11065					positive	10868	TBL1Y	ENSG00000092377	90665	transducin beta like 1 Y-linked	chrY:6910686-7101970	Protein-coding	-0.0013650644	Very low (<1 TPM)
APLF	11066	-0.016373	0.5849	0.56878	4	0.56878	0.5849	1	11066	1	-0.016373	0.6533	0.66282	1	12614	1	-0.016373	6751					negative	10869	APLF	ENSG00000169621	200558	aprataxin and PNKP like factor	chr2:68467572-68655862	Protein-coding	0.2840717138	Very low (<1 TPM)
NBPF7	11066	0.092922	0.4409	0.30804	4	0.88978	0.88973	1	17005	0	0.092922	0.30804	0.4409	1	8299	2	0.092922	11066					positive	10870	NBPF7	ENSG00000215864	343505	NBPF member 7, pseudogene	chr1:119834870-119844514	Pseudogene	NA	Unknown
TBC1D3K	11067	0.11094	0.44082	0.30797	4	0.446	0.49952	1	9438	1	0.11094	0.30797	0.44082	1	8298	2	0.11094	11067					positive	10871	TBC1D3K	ENSG00000273513	101060351	TBC1 domain family member 3K	chr17:37924415-37935371	Protein-coding	-0.0078545667	Very low (<1 TPM)
CBFA2T3	11069	-0.063094	0.58511	0.56908	4	0.56908	0.58511	1	11069	1	-0.063094	0.96177	0.96176	1	18509	0	-0.063094	856					negative	10872	CBFA2T3	ENSG00000129993	863	CBFA2/RUNX1 partner transcriptional co-repressor 3	chr16:88874858-88977207	Protein-coding	-0.0518511472	Very low (<1 TPM)
ITPR1	11070	0.034635	0.44068	0.30785	4	0.6115	0.61907	1	11730	1	0.034635	0.30785	0.44068	1	8295	1	0.034635	11070					positive	10873	ITPR1	ENSG00000150995	3708	inositol 1,4,5-trisphosphate receptor type 1	chr3:4493345-4847506	Protein-coding	2.6018535966	Low (1-10 TPM)
TM2D3	11071	-0.03475	0.58526	0.5693	4	0.5693	0.58526	1	11071	1	-0.03475	0.26288	0.38853	1	7289	1	-0.03475	12076					negative	10874	TM2D3	ENSG00000184277	80213	TM2 domain containing 3	chr15:101621444-101652391	Protein-coding	5.1829334766	Moderate (10-100 TPM)
STAC2	11072	-0.0068968	0.58529	0.56933	4	0.56933	0.58529	1	11072	1	-0.0068968	0.84871	0.84852	1	16201	0	-0.0068968	3164					negative	10875	STAC2	ENSG00000141750	342667	SH3 and cysteine rich domain 2	chr17:39210541-39225945	Protein-coding	0.7912354733	Very low (<1 TPM)
HIST1H3C	11073	0.073269	0.44054	0.30773	4	0.65326	0.65522	1	12439	1	0.073269	0.30773	0.44054	1	8292	2	0.073269	11073					positive	10876	HIST1H3C	ENSG00000287080	8352	H3 clustered histone 3	chr6:26045384-26045869	Protein-coding	NA	Unknown
SLC46A2	11074	-0.0076988	0.58536	0.56944	4	0.56944	0.58536	1	11074	1	-0.0076988	0.25934	0.3844	1	7213	1	-0.0076988	12152					negative	10877	SLC46A2	ENSG00000119457	57864	solute carrier family 46 member 2	chr9:112878920-112890876	Protein-coding	0.0476915724	Very low (<1 TPM)
SRRT	11075	0.070076	0.44038	0.30757	4	0.70665	0.70631	1	13391	0	0.070076	0.30757	0.44038	1	8290	2	0.070076	11075					positive	10878	SRRT	ENSG00000087087	51593	serrate, RNA effector molecule	chr7:100875103-100888664	Protein-coding	6.3563615841	Moderate (10-100 TPM)
IL7R	11076	-0.0076887	0.58547	0.56958	4	0.56958	0.58547	1	11076	1	-0.0076887	0.8342	0.8341	1	15915	0	-0.0076887	3450					negative	10879	IL7R	ENSG00000168685	3575	interleukin 7 receptor	chr5:35852695-35879603	Protein-coding	2.8588672482	Low (1-10 TPM)
HTATSF1	11077	0.093844	0.44025	0.30746	4	0.56644	0.5831	1	11037	1	0.093844	0.30746	0.44025	1	8288	2	0.093844	11077					positive	10880	HTATSF1	ENSG00000102241	27336	HIV-1 Tat specific factor 1	chrX:136497079-136512346	Protein-coding	5.5916053426	Moderate (10-100 TPM)
OR4D5	11078	-0.0069955	0.58556	0.56969	4	0.56969	0.58556	1	11078	1	-0.0069955	0.87555	0.87548	1	16760	0	-0.0069955	2605					negative	10881	OR4D5	ENSG00000171014	219875	olfactory receptor family 4 subfamily D member 5	chr11:123939617-123940573	Protein-coding	-4.109548e-4	Very low (<1 TPM)
MAP3K6	11080	-0.035016	0.58562	0.56977	4	0.56977	0.58562	1	11080	1	-0.035016	0.69891	0.70115	1	13355	1	-0.035016	6010					negative	10882	MAP3K6	ENSG00000142733	9064	mitogen-activated protein kinase kinase kinase 6	chr1:27355184-27366961	Protein-coding	3.4989402464	Moderate (10-100 TPM)
URB1	11080	0.082794	0.44007	0.3073	4	0.6695	0.67018	1	12711	1	0.082794	0.3073	0.44007	1	8285	1	0.082794	11080					positive	10883	URB1	ENSG00000142207	9875	URB1 ribosome biogenesis factor	chr21:32311018-32393012	Protein-coding	3.4294885554	Low (1-10 TPM)
RECQL4	11081	-0.039432	0.58564	0.5698	4	0.5698	0.58564	1	11081	1	-0.039432	0.22646	0.34606	1	6496	1	-0.039432	12869					negative	10884	RECQL4	ENSG00000160957	9401	RecQ like helicase 4	chr8:144511288-144517845	Protein-coding	4.6426480022	Moderate (10-100 TPM)
SSNA1	11082	-0.023358	0.58566	0.56983	4	0.56983	0.58566	1	11082	1	-0.023358	0.75472	0.75448	1	14402	0	-0.023358	4963					negative	10885	SSNA1	ENSG00000176101	8636	SS nuclear autoantigen 1	chr9:137188660-137190370	Protein-coding	6.5744850745	Moderate (10-100 TPM)
CPO	11082	0.069642	0.44003	0.30725	4	0.75037	0.75006	1	14242	0	0.069642	0.30725	0.44003	1	8283	2	0.069642	11082					positive	10886	CPO	ENSG00000144410	130749	carboxypeptidase O	chr2:206939518-206969474	Protein-coding	0.0270619935	Very low (<1 TPM)
ZNF34	11083	-0.050245	0.58575	0.56993	4	0.56993	0.58575	1	11083	1	-0.050245	0.92555	0.92571	1	17738	0	-0.050245	1627					negative	10887	ZNF34	ENSG00000196378	80778	zinc finger protein 34	chr8:144772224-144787348	Protein-coding	1.6153761434	Low (1-10 TPM)
DTX4	11083	0.084946	0.43982	0.30707	4	0.72819	0.72786	1	13826	0	0.084946	0.30707	0.43982	1	8282	2	0.084946	11083					positive	10888	DTX4	ENSG00000110042	23220	deltex E3 ubiquitin ligase 4	chr11:59171430-59208588	Protein-coding	0.6344694362	Very low (<1 TPM)
TFAP4	11084	0.0091979	0.43981	0.30706	4	0.72828	0.72796	1	13828	0	0.0091979	0.30706	0.43981	1	8281	1	0.0091979	11084					positive	10889	TFAP4	ENSG00000090447	7023	transcription factor AP-4	chr16:4257186-4273075	Protein-coding	4.4609975805	Moderate (10-100 TPM)
CEP85L	11086	-0.061321	0.586	0.57026	4	0.57026	0.586	1	11086	1	-0.061321	0.96332	0.96334	1	18547	0	-0.061321	818					negative	10890	CEP85L	ENSG00000111860	387119	centrosomal protein 85L	chr6:118460772-118710075	Protein-coding	2.2374180481	Low (1-10 TPM)
PPIB	11086	0.082393	0.4396	0.30689	4	0.65164	0.65379	1	12409	1	0.082393	0.30689	0.4396	1	8279	2	0.082393	11086					positive	10891	PPIB	ENSG00000166794	5479	peptidylprolyl isomerase B	chr15:64155740-64163134	Protein-coding	9.72340656	High (>100 TPM)
DCAF4L1	11087	-0.030525	0.58607	0.57035	4	0.57035	0.58607	1	11087	1	-0.030525	0.91843	0.9185	1	17591	0	-0.030525	1774					negative	10892	DCAF4L1	ENSG00000182308	285429	DDB1 and CUL4 associated factor 4 like 1	chr4:41981756-41986465	Protein-coding	0.6986236633	Very low (<1 TPM)
REEP1	11088	-0.060185	0.58609	0.57037	4	0.57037	0.58609	1	11088	1	-0.060185	0.80679	0.8067	1	15417	0	-0.060185	3948					negative	10893	REEP1	ENSG00000068615	65055	receptor accessory protein 1	chr2:86213993-86338083	Protein-coding	1.3583669284	Low (1-10 TPM)
KCNQ3	11089	-0.046869	0.58611	0.5704	4	0.5704	0.58611	1	11089	1	-0.046869	0.9345	0.93458	1	17937	0	-0.046869	1428					negative	10894	KCNQ3	ENSG00000184156	3786	potassium voltage-gated channel subfamily Q member 3	chr8:132120861-132481095	Protein-coding	0.003702518	Very low (<1 TPM)
GCNT3	11090	0.060642	0.43932	0.30667	4	0.95963	0.95963	1	18440	0	0.060642	0.30667	0.43932	1	8275	2	0.060642	11090					positive	10895	GCNT3	ENSG00000140297	9245	glucosaminyl (N-acetyl) transferase 3, mucin type	chr15:59594875-59640239	Protein-coding	0.0257118944	Very low (<1 TPM)
ITGA2	11091	0.069844	0.43929	0.30665	4	0.91496	0.91501999999999994	1	17531	0	0.069844	0.30665	0.43929	1	8274	2	0.069844	11091					positive	10896	ITGA2	ENSG00000164171	3673	integrin subunit alpha 2	chr5:52989340-53094779	Protein-coding	3.4384879484	Low (1-10 TPM)
CSRP3	11092	0.052377	0.43921	0.30658	4	0.35021	0.44228	1	8372	1	0.052377	0.30658	0.43921	1	8273	2	0.052377	11092					positive	10897	CSRP3	ENSG00000129170	8048	cysteine and glycine rich protein 3	chr11:19182030-19210571	Protein-coding	0.0070352538	Very low (<1 TPM)
ULBP2	11094	-0.010031	0.58634	0.5707	4	0.5707	0.58634	1	11094	1	-0.010031	0.35177	0.47488	1	8961	1	-0.010031	10404					negative	10898	ULBP2	ENSG00000131015	80328	UL16 binding protein 2	chr6:149942014-149949235	Protein-coding	3.4888764198	Moderate (10-100 TPM)
PTGDR	11096	-0.051552	0.58642	0.57081	4	0.57081	0.58642	1	11096	1	-0.051552	0.60221	0.62404	1	11869	1	-0.051552	7496					negative	10899	PTGDR	ENSG00000168229	5729	prostaglandin D2 receptor	chr14:52267698-52276724	Protein-coding	0.0096070156	Very low (<1 TPM)
UMODL1	11097	-0.078466	0.58647	0.57087	4	0.57087	0.58647	1	11097	1	-0.078466	0.42613	0.51379	1	9728	1	-0.078466	9637					negative	10900	UMODL1	ENSG00000177398	89766	uromodulin like 1	chr21:42062959-42143453	Protein-coding	0.013613634	Very low (<1 TPM)
GGA2	11097	0.014554	0.43892	0.30632	4	0.79272	0.79256	1	15063	0	0.014554	0.30632	0.43892	1	8268	1	0.014554	11097					positive	10901	GGA2	ENSG00000103365	23062	golgi associated, gamma adaptin ear containing, ARF binding protein 2	chr16:23462213-23521995	Protein-coding	4.3519402114	Moderate (10-100 TPM)
C9	11098	-0.031203	0.58654	0.57095	4	0.57095	0.58654	1	11098	1	-0.031203	0.70646	0.70784	1	13485	1	-0.031203	5880					negative	10902	C9	ENSG00000113600	735	complement C9	chr5:39284140-39371324	Protein-coding	-0.0018068023	Very low (<1 TPM)
CON043	11098	0.071481	0.43889	0.30629	4	0.8652	0.86507	1	16513	0	0.071481	0.30629	0.43889	1	8267	2	0.071481	11098					positive	10903	CON043	NT_Control	NA	Non-targeting control	NA	Other non-coding	NA	Unknown
LRRC40	11099	0.017694	0.43883	0.30624	4	0.53212	0.55763	1	10563	1	0.017694	0.30624	0.43883	1	8266	2	0.017694	11099					positive	10904	LRRC40	ENSG00000066557	55631	leucine rich repeat containing 40	chr1:70144805-70205579	Protein-coding	3.9243194743	Moderate (10-100 TPM)
CON017	11099	-0.023534	0.58659	0.571	4	0.571	0.58659	1	11099	1	-0.023534	0.91954	0.91966	1	17613	0	-0.023534	1752					negative	10905	CON017	NT_Control	NA	Non-targeting control	NA	Other non-coding	NA	Unknown
NARR	11100	-0.03124	0.58662	0.57106	4	0.57106	0.58662	1	11100	1	-0.03124	0.89029	0.89027	1	17053	0	-0.03124	2312					negative	10906	NARR	ENSG00000109113	83871	RAB34, member RAS oncogene family	chr17:28714281-28718429	Protein-coding	NA	Unknown
INTS10	11101	0.047412	0.43875	0.30618	4	0.042876	0.10187	0.956198	2058	1	0.047412	0.30618	0.43875	1	8264	2	0.047412	11101					positive	10907	INTS10	ENSG00000104613	55174	integrator complex subunit 10	chr8:19817391-19852083	Protein-coding	5.1754457957	Moderate (10-100 TPM)
CCDC54	11102	0.059331	0.43868	0.30611	4	0.47182	0.5162	1	9751	1	0.059331	0.30611	0.43868	1	8263	2	0.059331	11102					positive	10908	CCDC54	ENSG00000138483	84692	coiled-coil domain containing 54	chr3:107377439-107378635	Protein-coding	-0.0065925	Very low (<1 TPM)
PHF3	11104	-0.019057	0.58686	0.57136	4	0.57136	0.58686	1	11104	1	-0.019057	0.69914	0.70136	1	13360	1	-0.019057	6005					negative	10909	PHF3	ENSG00000118482	23469	PHD finger protein 3	chr6:63635802-63779336	Protein-coding	4.651550123	Moderate (10-100 TPM)
NEUROD6	11104	0.076932	0.43855	0.306	4	0.68762	0.68751	1	13030	1	0.076932	0.306	0.43855	1	8261	2	0.076932	11104					positive	10910	NEUROD6	ENSG00000164600	63974	neuronal differentiation 6	chr7:31337465-31340726	Protein-coding	0.0050695829	Very low (<1 TPM)
ULK4	11105	0.075878	0.43847	0.30593	4	0.07394	0.15183	0.979631	2992	1	0.075878	0.30593	0.43847	1	8260	2	0.075878	11105					positive	10911	ULK4	ENSG00000168038	54986	unc-51 like kinase 4	chr3:41246599-41962130	Protein-coding	4.2381601961	Moderate (10-100 TPM)
VSTM5	11105	-0.037028	0.58688	0.57139	4	0.57139	0.58688	1	11105	1	-0.037028	0.95893	0.95894	1	18445	0	-0.037028	920					negative	10912	VSTM5	ENSG00000214376	387804	V-set and transmembrane domain containing 5	chr11:93818232-93850618	Protein-coding	0.1022688603	Very low (<1 TPM)
C16orf89	11107	0.048013	0.43837	0.30584	4	0.028749	0.0714	0.945602	1449	1	0.048013	0.30584	0.43837	1	8258	2	0.048013	11107					positive	10913	C16orf89	ENSG00000153446	146556	chromosome 16 open reading frame 89	chr16:5044122-5066110	Protein-coding	0.1255565906	Very low (<1 TPM)
HIST1H1T	11107	-0.074457	0.58693	0.57144	4	0.57144	0.58693	1	11107	1	-0.074457	0.48297	0.54613	1	10357	1	-0.074457	9008					negative	10914	HIST1H1T	ENSG00000187475	3010	H1.6 linker histone, cluster member	chr6:26107412-26108135	Protein-coding	NA	Unknown
C10orf90	11108	0.062345	0.4383	0.3058	4	0.95425	0.95424	1	18335	0	0.062345	0.3058	0.4383	1	8257	2	0.062345	11108					positive	10915	C10orf90	ENSG00000154493	118611	chromosome 10 open reading frame 90	chr10:126424997-126798708	Protein-coding	3.2591324327	Low (1-10 TPM)
ADGRL1	11109	0.015061	0.43827	0.30577	4	0.41605	0.48095	1	9076	1	0.015061	0.30577	0.43827	1	8256	2	0.015061	11109					positive	10916	ADGRL1	ENSG00000072071	22859	adhesion G protein-coupled receptor L1	chr19:14147743-14206187	Protein-coding	3.8103597523	Moderate (10-100 TPM)
VAV2	11109	-0.070442	0.58696	0.5715	4	0.5715	0.58696	1	11109	1	-0.070442	0.97543	0.97559	1	18803	0	-0.070442	562					negative	10917	VAV2	ENSG00000160293	7410	vav guanine nucleotide exchange factor 2	chr9:133761894-133992604	Protein-coding	3.4829123086	Moderate (10-100 TPM)
OR51A4	11110	-9.0195e-4	0.58709	0.57166	4	0.57166	0.58709	1	11110	1	-9.0195e-4	0.26676	0.39299	1	7365	2	-9.0195e-4	12000					negative	10918	OR51A4	ENSG00000205497	401666	olfactory receptor family 51 subfamily A member 4	chr11:4942831-4947605	Protein-coding	NA	Unknown
DNAJA4	11111	-0.010848	0.58711	0.57169	4	0.57169	0.58711	1	11111	1	-0.010848	0.40029	0.49996	1	9440	1	-0.010848	9925					negative	10919	DNAJA4	ENSG00000140403	55466	DnaJ heat shock protein family (Hsp40) member A4	chr15:78264086-78282196	Protein-coding	0.3008965275	Very low (<1 TPM)
SAXO2	11111	0.069643	0.43821	0.30573	4	0.93421	0.93428	1	17904	0	0.069643	0.30573	0.43821	1	8254	2	0.069643	11111					positive	10920	SAXO2	ENSG00000188659	283726	stabilizer of axonemal microtubules 2	chr15:82262810-82284930	Protein-coding	1.8400374807	Low (1-10 TPM)
LCN15	11112	-0.0069715	0.5873	0.57193	4	0.57193	0.5873	1	11112	1	-0.0069715	0.37885	0.48867	1	9237	1	-0.0069715	10128					negative	10921	LCN15	ENSG00000177984	389812	lipocalin 15	chr9:136759634-136766255	Protein-coding	-0.0183508678	Very low (<1 TPM)
TSACC	11114	0.01492	0.43814	0.30566	4	0.32178	0.42651	1	8075	1	0.01492	0.30566	0.43814	1	8251	2	0.01492	11114					positive	10922	TSACC	ENSG00000163467	128229	TSSK6 activating cochaperone	chr1:156337314-156346995	Protein-coding	1.6547362128	Low (1-10 TPM)
C9orf131	11116	-0.039183	0.58743	0.57213	4	0.57213	0.58743	1	11116	1	-0.039183	0.97225	0.97238	1	18731	0	-0.039183	634					negative	10923	C9orf131	ENSG00000174038	138724	SPATA31 subfamily G member 1	chr9:35041095-35045986	Protein-coding	NA	Unknown
CHMP3	11116	0.045237	0.43794	0.30549	4	0.87847	0.87839	1	16781	0	0.045237	0.30549	0.43794	1	8249	1	0.045237	11116					positive	10924	CHMP3	ENSG00000115561	51652	charged multivesicular body protein 3	chr2:86503430-86563479	Protein-coding	5.3550056014	Moderate (10-100 TPM)
CTAGE4	11117	0.089593	0.43789	0.30544	4	0.27367	0.3994	1	7594	1	0.089593	0.30544	0.43789	1	8248	2	0.089593	11117					positive	10925	CTAGE4	ENSG00000288784	100128553	CTAGE family member 4	chr7:144183466-144186080	Protein-coding	-0.0763735038	Very low (<1 TPM)
DGKQ	11117	-0.012222	0.58747	0.57218	4	0.57218	0.58747	1	11117	1	-0.012222	0.82093	0.82084	1	15668	0	-0.012222	3697					negative	10926	DGKQ	ENSG00000145214	1609	diacylglycerol kinase theta	chr4:958887-986895	Protein-coding	2.3498976067	Low (1-10 TPM)
VAT1L	11118	0.063908	0.43781	0.30537	4	0.94101	0.94107	1	18049	0	0.063908	0.30537	0.43781	1	8247	1	0.063908	11118					positive	10927	VAT1L	ENSG00000171724	57687	vesicle amine transport 1 like	chr16:77788564-77980107	Protein-coding	3.5666002557	Moderate (10-100 TPM)
NPW	11119	0.0040439	0.43776	0.30534	4	0.27509	0.40114	1	7630	1	0.0040439	0.30534	0.43776	1	8246	1	0.0040439	11119					positive	10928	NPW	ENSG00000183971	283869	neuropeptide W	chr16:2009926-2020755	Protein-coding	-0.1083937912	Very low (<1 TPM)
FAM213B	11119	-0.0052757	0.58764	0.57243	4	0.57243	0.58764	1	11119	1	-0.0052757	0.32309	0.45834	1	8649	1	-0.0052757	10716					negative	10929	FAM213B	ENSG00000157870	127281	peroxiredoxin like 2B	chr1:2586491-2591469	Protein-coding	NA	Unknown
LOC101927322	11120	0.016647	0.43776	0.30533	4	0.46383	0.51098	1	9658	1	0.016647	0.30533	0.43776	1	8245	2	0.016647	11120					positive	10930	LOC101927322	NA	NA	NA	NA	Other non-coding	NA	Unknown
SLAIN1	11120	-0.056825	0.58767	0.57245	4	0.57245	0.58767	1	11120	1	-0.056825	0.71314	0.71389	1	13614	1	-0.056825	5751					negative	10931	SLAIN1	ENSG00000139737	122060	SLAIN motif family member 1	chr13:77697687-77764242	Protein-coding	2.3611672226	Low (1-10 TPM)
TMEM151B	11122	0.03335	0.43768	0.30526	4	0.15821	0.25749	1	4929	1	0.03335	0.30526	0.43768	1	8243	2	0.03335	11122					positive	10932	TMEM151B	ENSG00000178233	441151	transmembrane protein 151B	chr6:44270450-44307506	Protein-coding	0.0850778513	Very low (<1 TPM)
ZNF479	11122	-0.013317	0.58771	0.57251	4	0.57251	0.58771	1	11122	1	-0.013317	0.38404	0.49136	1	9293	1	-0.013317	10072					negative	10933	ZNF479	ENSG00000185177	90827	zinc finger protein 479	chr7:57117676-57139864	Protein-coding	0.001521691	Very low (<1 TPM)
SLC22A23	11123	0.023545	0.43763	0.30521	4	0.54264	0.56533	1	10700	1	0.023545	0.30521	0.43763	1	8242	2	0.023545	11123					positive	10934	SLC22A23	ENSG00000137266	63027	solute carrier family 22 member 23	chr6:3268962-3457050	Protein-coding	0.5624564055	Very low (<1 TPM)
FAM8A1	11123	-0.050798	0.58773	0.57254	4	0.57254	0.58773	1	11123	1	-0.050798	0.7114	0.7123	1	13578	1	-0.050798	5787					negative	10935	FAM8A1	ENSG00000137414	51439	family with sequence similarity 8 member A1	chr6:17600302-17611719	Protein-coding	2.7948177878	Low (1-10 TPM)
GAPT	11124	-0.054038	0.58784	0.57267	4	0.57267	0.58784	1	11124	1	-0.054038	0.89452	0.89449	1	17132	0	-0.054038	2233					negative	10936	GAPT	ENSG00000175857	202309	GRB2 binding adaptor protein, transmembrane	chr5:58491435-58497090	Protein-coding	-0.0197352091	Very low (<1 TPM)
FAM209A	11125	0.028909	0.43756	0.30514	4	0.10296	0.18833	0.995915	3656	1	0.028909	0.30514	0.43756	1	8240	1	0.028909	11125					positive	10937	FAM209A	ENSG00000124103	200232	family with sequence similarity 209 member A	chr20:56517187-56526152	Protein-coding	0.0486180237	Very low (<1 TPM)
NEK9	11126	0.036112	0.43747	0.30506	4	0.55877	0.57728	1	10915	1	0.036112	0.30506	0.43747	1	8239	1	0.036112	11126					positive	10938	NEK9	ENSG00000119638	91754	NIMA related kinase 9	chr14:75079353-75127344	Protein-coding	3.5485566734	Moderate (10-100 TPM)
KIAA0753	11127	0.073599	0.43747	0.30506	4	0.65309	0.65507	1	12437	1	0.073599	0.30506	0.43747	1	8238	2	0.073599	11127					positive	10939	KIAA0753	ENSG00000198920	9851	KIAA0753	chr17:6578147-6640711	Protein-coding	3.486228183	Moderate (10-100 TPM)
TBC1D19	11128	-0.011226	0.58799	0.57284	4	0.57284	0.58799	1	11128	1	-0.011226	0.52701	0.57306	1	10887	1	-0.011226	8478					negative	10940	TBC1D19	ENSG00000109680	55296	TBC1 domain family member 19	chr4:26576437-26756223	Protein-coding	2.2756112974	Low (1-10 TPM)
MTX3	11128	0.025375	0.43744	0.30503	4	0.69354	0.69334	1	13143	1	0.025375	0.30503	0.43744	1	8237	2	0.025375	11128					positive	10941	MTX3	ENSG00000177034	345778	metaxin 3	chr5:79976716-79991262	Protein-coding	3.7085822267	Moderate (10-100 TPM)
FST	11129	-0.055273	0.588	0.57286	4	0.57286	0.588	1	11129	1	-0.055273	0.97041	0.97047	1	18693	0	-0.055273	672					negative	10942	FST	ENSG00000134363	10468	follistatin	chr5:53480626-53487134	Protein-coding	7.4610427204	High (>100 TPM)
SPAG1	11131	0.068355	0.43726	0.30488	4	0.81527	0.81517	1	15534	0	0.068355	0.30488	0.43726	1	8234	2	0.068355	11131					positive	10943	SPAG1	ENSG00000104450	6674	sperm associated antigen 1	chr8:100157906-100259278	Protein-coding	2.2552122241	Low (1-10 TPM)
ALPP	11132	-0.0094456	0.58822	0.57311	4	0.57311	0.58822	1	11132	1	-0.0094456	0.30203	0.43392	1	8177	1	-0.0094456	11188					negative	10944	ALPP	ENSG00000163283	250	alkaline phosphatase, placental	chr2:232378724-232382889	Protein-coding	1.2457649346	Low (1-10 TPM)
HMOX1	11133	-0.0051735	0.58823	0.57314	4	0.57314	0.58823	1	11133	1	-0.0051735	0.5065	0.56024	1	10628	1	-0.0051735	8737					negative	10945	HMOX1	ENSG00000100292	3162	heme oxygenase 1	chr22:35380361-35394214	Protein-coding	3.9433929872	Moderate (10-100 TPM)
CXCL3	11133	0.067051	0.43714	0.30479	4	0.94441	0.94447	1	18117	0	0.067051	0.30479	0.43714	1	8232	2	0.067051	11133					positive	10946	CXCL3	ENSG00000163734	2921	C-X-C motif chemokine ligand 3	chr4:74036589-74038807	Protein-coding	1.7045662384	Low (1-10 TPM)
WBP1	11134	-0.063038	0.58836	0.5733	4	0.5733	0.58836	1	11134	1	-0.063038	0.97766	0.97782	1	18851	0	-0.063038	514					negative	10947	WBP1	ENSG00000239779	23559	WW domain binding protein 1	chr2:74458400-74460891	Protein-coding	5.8991278043	Moderate (10-100 TPM)
MGP	11134	0.011784	0.43709	0.30475	4	0.73484	0.73442	1	13963	0	0.011784	0.30475	0.43709	1	8231	1	0.011784	11134					positive	10948	MGP	ENSG00000111341	4256	matrix Gla protein	chr12:14880864-14885857	Protein-coding	2.6325588491	Low (1-10 TPM)
CLEC5A	11135	0.0058209	0.43705	0.30472	4	0.082495	0.16272	0.989006	3185	1	0.0058209	0.30472	0.43705	1	8230	2	0.0058209	11135					positive	10949	CLEC5A	ENSG00000258227	23601	C-type lectin domain containing 5A	chr7:141927357-141947007	Protein-coding	-0.0094017283	Very low (<1 TPM)
AKNA	11136	0.018511	0.437	0.30467	4	0.64096	0.64426	1	12232	1	0.018511	0.30467	0.437	1	8229	1	0.018511	11136					positive	10950	AKNA	ENSG00000106948	80709	AT-hook transcription factor	chr9:114334156-114394405	Protein-coding	1.5666018991	Low (1-10 TPM)
CARF	11137	0.011029	0.43698	0.30465	4	0.29522	0.41221	1	7811	1	0.011029	0.30465	0.43698	1	8228	2	0.011029	11137					positive	10951	CARF	ENSG00000138380	79800	calcium responsive transcription factor	chr2:202912214-202988263	Protein-coding	1.6948461766	Low (1-10 TPM)
TBX22	11138	0.0070656	0.43695	0.30463	4	0.44527	0.49904	1	9429	1	0.0070656	0.30463	0.43695	1	8227	1	0.0070656	11138					positive	10952	TBX22	ENSG00000122145	50945	T-box transcription factor 22	chrX:80014753-80031774	Protein-coding	-0.0014562991	Very low (<1 TPM)
ROPN1	11139	0.05484	0.43693	0.30461	4	0.84934	0.84913	1	16207	0	0.05484	0.30461	0.43693	1	8226	2	0.05484	11139					positive	10953	ROPN1	ENSG00000065371	54763	rhophilin associated tail protein 1	chr3:123968521-123992178	Protein-coding	2.9083633324	Low (1-10 TPM)
ZNF860	11140	0.051308	0.4369	0.30459	4	0.84708	0.84687	1	16152	0	0.051308	0.30459	0.4369	1	8225	2	0.051308	11140					positive	10954	ZNF860	ENSG00000197385	344787	zinc finger protein 860	chr3:31981750-31991723	Protein-coding	2.105971835	Low (1-10 TPM)
PEX2	11141	0.001071	0.43686	0.30455	4	0.84923	0.84903	1	16204	0	0.001071	0.30455	0.43686	1	8224	1	0.001071	11141					positive	10955	PEX2	ENSG00000164751	5828	peroxisomal biogenesis factor 2	chr8:76980258-77001044	Protein-coding	4.1604571875	Moderate (10-100 TPM)
PDDC1	11142	-0.0092488	0.58871	0.57376	4	0.57376	0.58871	1	11142	1	-0.0092488	0.39315	0.4961	1	9372	1	-0.0092488	9993					negative	10956	PDDC1	ENSG00000177225	347862	glutamine amidotransferase class 1 domain containing 1	chr11:767220-777488	Protein-coding	NA	Unknown
IRF2BP2	11142	0.039777	0.43681	0.30451	4	0.89191	0.89185	1	17056	0	0.039777	0.30451	0.43681	1	8223	1	0.039777	11142					positive	10957	IRF2BP2	ENSG00000168264	359948	interferon regulatory factor 2 binding protein 2	chr1:234602300-234610178	Protein-coding	5.2453693891	Moderate (10-100 TPM)
SMARCA5	11143	0.066391	0.4367	0.30441	4	0.91447	0.91451	1	17521	0	0.066391	0.30441	0.4367	1	8222	2	0.066391	11143					positive	10958	SMARCA5	ENSG00000153147	8467	SNF2 related chromatin remodeling ATPase 5	chr4:143513702-143557486	Protein-coding	4.5056931648	Moderate (10-100 TPM)
ARHGEF25	11144	0.049276	0.43642	0.30416	4	0.91398	0.91399	1	17512	0	0.049276	0.30416	0.43642	1	8221	2	0.049276	11144					positive	10959	ARHGEF25	ENSG00000240771	115557	Rho guanine nucleotide exchange factor 25	chr12:57610180-57617245	Protein-coding	4.1011816695	Moderate (10-100 TPM)
RIPK3	11146	-0.073688	0.58902	0.57417	4	0.57417	0.58902	1	11146	1	-0.073688	0.42504	0.51322	1	9717	1	-0.073688	9648					negative	10960	RIPK3	ENSG00000129465	11035	receptor interacting serine/threonine kinase 3	chr14:24336025-24340022	Protein-coding	0.0602236764	Very low (<1 TPM)
USP33	11146	0.070343	0.43634	0.30409	4	0.88973	0.88968	1	17004	0	0.070343	0.30409	0.43634	1	8219	2	0.070343	11146					positive	10961	USP33	ENSG00000077254	23032	ubiquitin specific peptidase 33	chr1:77695987-77759852	Protein-coding	5.0466132784	Moderate (10-100 TPM)
LIPE	11147	-0.0019541	0.58905	0.5742	4	0.5742	0.58905	1	11147	1	-0.0019541	0.79045	0.79029	1	15104	0	-0.0019541	4261					negative	10962	LIPE	ENSG00000079435	3991	lipase E, hormone sensitive type	chr19:42401497-42427388	Protein-coding	1.0759642292	Low (1-10 TPM)
STK3	11148	0.0049381	0.43621	0.30398	4	0.50938	0.54156	1	10237	1	0.0049381	0.30398	0.43621	1	8217	2	0.0049381	11148					positive	10963	STK3	ENSG00000104375	6788	serine/threonine kinase 3	chr8:98371228-98942827	Protein-coding	3.8677239657	Moderate (10-100 TPM)
CUZD1	11149	-0.031764	0.5893	0.57453	4	0.57453	0.5893	1	11149	1	-0.031764	0.26698	0.39323	1	7369	1	-0.031764	11996					negative	10964	CUZD1	ENSG00000138161	50624	CUB and zona pellucida like domains 1	chr10:122832158-122846175	Protein-coding	0.6298821449	Very low (<1 TPM)
OR14A16	11149	0.071243	0.43616	0.30394	4	0.85979	0.85957	1	16407	0	0.071243	0.30394	0.43616	1	8216	2	0.071243	11149					positive	10965	OR14A16	ENSG00000196772	284532	olfactory receptor family 14 subfamily A member 16	chr1:247814660-247824119	Protein-coding	-5.753851e-4	Very low (<1 TPM)
LRRC57	11151	0.079207	0.43613	0.30391	4	0.69063	0.69048	1	13091	1	0.079207	0.30391	0.43613	1	8214	2	0.079207	11151					positive	10966	LRRC57	ENSG00000180979	255252	leucine rich repeat containing 57	chr15:42537820-42548802	Protein-coding	2.9094973163	Low (1-10 TPM)
NR6A1	11152	0.070778	0.43601	0.30382	4	0.96152	0.9615	1	18468	0	0.070778	0.30382	0.43601	1	8213	2	0.070778	11152					positive	10967	NR6A1	ENSG00000148200	2649	nuclear receptor subfamily 6 group A member 1	chr9:124517275-124771311	Protein-coding	0.7665898945	Very low (<1 TPM)
LRCH3	11154	0.088965	0.43597	0.30378	4	0.82618	0.82609	1	15735	0	0.088965	0.30378	0.43597	1	8211	2	0.088965	11154					positive	10968	LRCH3	ENSG00000186001	84859	leucine rich repeats and calponin homology domain containing 3	chr3:197791226-197888436	Protein-coding	3.2404895254	Low (1-10 TPM)
UBAC1	11155	0.03247	0.43588	0.30371	4	0.75668	0.75641	1	14359	0	0.03247	0.30371	0.43588	1	8210	2	0.03247	11155					positive	10969	UBAC1	ENSG00000130560	10422	UBA domain containing 1	chr9:135932969-135961373	Protein-coding	4.9320146582	Moderate (10-100 TPM)
U2SURP	11156	-0.11567	0.58962	0.57491	4	0.57491	0.58962	1	11156	1	-0.11567	0.16523	0.27417	1	5218	1	-0.11567	14147					negative	10970	U2SURP	ENSG00000163714	23350	U2 snRNP associated SURP domain containing	chr3:142964497-143060725	Protein-coding	6.724085612	High (>100 TPM)
SQLE	11157	0.041958	0.43577	0.30362	4	0.014926	0.040409	0.897955	867	1	0.041958	0.30362	0.43577	1	8208	2	0.041958	11157					positive	10971	SQLE	ENSG00000104549	6713	squalene epoxidase	chr8:124998497-125022283	Protein-coding	4.4565346984	Moderate (10-100 TPM)
WASL	11157	-0.063067	0.58964	0.57493	4	0.57493	0.58964	1	11157	1	-0.063067	0.61459	0.63305	1	12027	1	-0.063067	7338					negative	10972	WASL	ENSG00000106299	8976	WASP like actin nucleation promoting factor	chr7:123681943-123749003	Protein-coding	3.9210548571	Moderate (10-100 TPM)
MTO1	11158	0.029494	0.43572	0.30358	4	0.31992	0.42551	1	8055	1	0.029494	0.30358	0.43572	1	8207	2	0.029494	11158					positive	10973	MTO1	ENSG00000135297	25821	mitochondrial tRNA translation optimization 1	chr6:73461578-73509236	Protein-coding	3.3019937013	Low (1-10 TPM)
APOD	11160	0.044056	0.43566	0.30353	4	0.9151	0.91517	1	17533	0	0.044056	0.30353	0.43566	1	8205	2	0.044056	11160					positive	10974	APOD	ENSG00000189058	347	apolipoprotein D	chr3:195568705-195584033	Protein-coding	3.5111919689	Moderate (10-100 TPM)
C19orf47	11162	0.018559	0.43553	0.30341	4	0.27837	0.40348	1	7669	1	0.018559	0.30341	0.43553	1	8203	1	0.018559	11162					positive	10975	C19orf47	ENSG00000160392	126526	chromosome 19 open reading frame 47	chr19:40319536-40348527	Protein-coding	3.4839672316	Moderate (10-100 TPM)
PPIP5K2	11162	-0.016108	0.5899	0.57526	4	0.57526	0.5899	1	11162	1	-0.016108	0.57004	0.60124	1	11438	1	-0.016108	7927					negative	10976	PPIP5K2	ENSG00000145725	23262	diphosphoinositol pentakisphosphate kinase 2	chr5:103120149-103212799	Protein-coding	4.3705087132	Moderate (10-100 TPM)
CABP2	11163	0.075921	0.43534	0.30324	4	0.87163	0.87153	1	16645	0	0.075921	0.30324	0.43534	1	8202	2	0.075921	11163					positive	10977	CABP2	ENSG00000167791	51475	calcium binding protein 2	chr11:67518912-67524517	Protein-coding	2.408012e-4	Very low (<1 TPM)
SOAT1	11164	-0.018467	0.59005	0.57542	4	0.57542	0.59005	1	11164	1	-0.018467	0.71278	0.71355	1	13606	1	-0.018467	5759					negative	10978	SOAT1	ENSG00000057252	6646	sterol O-acyltransferase 1	chr1:179293714-179358680	Protein-coding	4.0729107239	Moderate (10-100 TPM)
IGFN1	11165	0.012397	0.4353	0.30321	4	0.13138	0.22395	1	4305	1	0.012397	0.30321	0.4353	1	8200	1	0.012397	11165					positive	10979	IGFN1	ENSG00000163395	91156	immunoglobulin like and fibronectin type III domain containing 1	chr1:201190824-201228952	Protein-coding	0.0152187805	Very low (<1 TPM)
REST	11168	0.066359	0.43502999999999997	0.30297	4	0.48164	0.52275	1	9873	1	0.066359	0.30297	0.43502999999999997	1	8197	1	0.066359	11168					positive	10980	REST	ENSG00000084093	5978	RE1 silencing transcription factor	chr4:56907876-56966808	Protein-coding	3.4303014677	Low (1-10 TPM)
TMEM82	11169	-0.02741	0.59024	0.57567	4	0.57567	0.59024	1	11169	1	-0.02741	0.57417	0.60408	1	11503	1	-0.02741	7862					negative	10981	TMEM82	ENSG00000162460	388595	transmembrane protein 82	chr1:15742499-15747982	Protein-coding	-0.0045569789	Very low (<1 TPM)
HS6ST3	11170	0.055955	0.43488	0.30284	4	0.71349	0.71309	1	13517	0	0.055955	0.30284	0.43488	1	8195	2	0.055955	11170					positive	10982	HS6ST3	ENSG00000185352	266722	heparan sulfate 6-O-sulfotransferase 3	chr13:96090107-96839562	Protein-coding	0.4665368491	Very low (<1 TPM)
HARS2	11171	0.087688	0.43485	0.30282	4	0.11121	0.19885	0.999444	3847	1	0.087688	0.30282	0.43485	1	8194	2	0.087688	11171					positive	10983	HARS2	ENSG00000112855	23438	histidyl-tRNA synthetase 2, mitochondrial	chr5:140691430-140699305	Protein-coding	5.6186113644	Moderate (10-100 TPM)
TAPBPL	11172	-0.04627	0.59043	0.57591	4	0.57591	0.59043	1	11172	1	-0.04627	0.96848	0.96854	1	18650	0	-0.04627	715					negative	10984	TAPBPL	ENSG00000139192	55080	TAP binding protein like	chr12:6451690-6466517	Protein-coding	2.2140809809	Low (1-10 TPM)
SGCA	11173	0.017072	0.4348	0.30278	4	0.74189	0.74149	1	14089	0	0.017072	0.30278	0.4348	1	8192	1	0.017072	11173					positive	10985	SGCA	ENSG00000108823	6442	sarcoglycan alpha	chr17:50164214-50175928	Protein-coding	1.4871118662	Low (1-10 TPM)
MRPS25	11174	-0.042847	0.59066	0.57621	4	0.57621	0.59066	1	11174	1	-0.042847	0.92731	0.92748	1	17781	0	-0.042847	1584					negative	10986	MRPS25	ENSG00000131368	64432	mitochondrial ribosomal protein S25	chr3:15009611-15065339	Protein-coding	5.2518584671	Moderate (10-100 TPM)
TNKS	11174	0.02933	0.43477	0.30275	4	0.63781	0.64147	1	12176	1	0.02933	0.30275	0.43477	1	8191	2	0.02933	11174					positive	10987	TNKS	ENSG00000173273	8658	tankyrase	chr8:9555912-9782346	Protein-coding	2.7373282682	Low (1-10 TPM)
TAF7L	11175	0.037344	0.43465	0.30266	4	0.77014	0.76985	1	14612	0	0.037344	0.30266	0.43465	1	8190	2	0.037344	11175					positive	10988	TAF7L	ENSG00000102387	54457	TATA-box binding protein associated factor 7 like	chrX:101268253-101293057	Protein-coding	0.0129984137	Very low (<1 TPM)
CCL17	11177	-0.02053	0.59081	0.5764	4	0.5764	0.59081	1	11177	1	-0.02053	0.86012	0.85991	1	16429	0	-0.02053	2936					negative	10989	CCL17	ENSG00000102970	6361	C-C motif chemokine ligand 17	chr16:57404767-57416063	Protein-coding	0.0881431401	Very low (<1 TPM)
ALDH1L2	11177	0.085158	0.43458	0.30261	4	0.79257	0.79243	1	15059	0	0.085158	0.30261	0.43458	1	8188	2	0.085158	11177					positive	10990	ALDH1L2	ENSG00000136010	160428	aldehyde dehydrogenase 1 family member L2	chr12:105019784-105107643	Protein-coding	2.9854563877	Low (1-10 TPM)
TCEAL3	11179	-0.043856	0.591	0.57665	4	0.57665	0.591	1	11179	1	-0.043856	0.95673	0.95671	1	18403	0	-0.043856	962					negative	10991	TCEAL3	ENSG00000196507	85012	transcription elongation factor A like 3	chrX:103607451-103629690	Protein-coding	4.4404616741	Moderate (10-100 TPM)
ZNF2	11179	0.082409	0.43436	0.30244	4	0.97289	0.97302	1	18695	0	0.082409	0.30244	0.43436	1	8186	2	0.082409	11179					positive	10992	ZNF2	ENSG00000275111	7549	zinc finger protein 2	chr2:95165432-95184317	Protein-coding	1.4039355853	Low (1-10 TPM)
CEACAM8	11180	-0.01673	0.59102	0.57667	4	0.57667	0.59102	1	11180	1	-0.01673	0.57393	0.6039	1	11500	1	-0.01673	7865					negative	10993	CEACAM8	ENSG00000124469	1088	CEA cell adhesion molecule 8	chr19:42580243-42595055	Protein-coding	-0.0018523193	Very low (<1 TPM)
KRT25	11181	0.082817	0.43431	0.30239	4	0.73196	0.73162	1	13898	0	0.082817	0.30239	0.43431	1	8184	2	0.082817	11181					positive	10994	KRT25	ENSG00000204897	147183	keratin 25	chr17:40748021-40755331	Protein-coding	0.002215719	Very low (<1 TPM)
TRAPPC9	11182	-0.025364	0.59112	0.57681	4	0.57681	0.59112	1	11182	1	-0.025364	0.95467	0.95466	1	18366	0	-0.025364	999					negative	10995	TRAPPC9	ENSG00000167632	83696	trafficking protein particle complex subunit 9	chr8:139727725-140458579	Protein-coding	2.3604865232	Low (1-10 TPM)
MAML2	11182	0.064924	0.43418	0.30228	4	0.84008	0.8399	1	16024	0	0.064924	0.30228	0.43418	1	8183	2	0.064924	11182					positive	10996	MAML2	ENSG00000184384	84441	mastermind like transcriptional coactivator 2	chr11:95976598-96343195	Protein-coding	3.439200966	Low (1-10 TPM)
EFNB1	11183	0.038567	0.43414	0.30223	4	0.54716	0.56864	1	10767	1	0.038567	0.30223	0.43414	1	8182	2	0.038567	11183					positive	10997	EFNB1	ENSG00000090776	1947	ephrin B1	chrX:68829021-68842160	Protein-coding	1.8603921515	Low (1-10 TPM)
C9orf116	11185	-0.042655	0.59126	0.577	4	0.577	0.59126	1	11185	1	-0.042655	0.80128	0.80117	1	15308	0	-0.042655	4057					negative	10998	C9orf116	ENSG00000160345	138162	piercer of microtubule wall 1	chr9:135495181-135501734	Protein-coding	NA	Unknown
OR52N5	11185	0.037604	0.43397	0.30208	4	0.9113	0.91127	1	17454	0	0.037604	0.30208	0.43397	1	8180	2	0.037604	11185					positive	10999	OR52N5	ENSG00000181009	390075	olfactory receptor family 52 subfamily N member 5	chr11:5776165-5783355	Protein-coding	-6.283522e-4	Very low (<1 TPM)
TSPAN13	11186	0.047228	0.43395	0.30207	4	0.47415	0.51773	1	9782	1	0.047228	0.30207	0.43395	1	8179	1	0.047228	11186					positive	11000	TSPAN13	ENSG00000106537	27075	tetraspanin 13	chr7:16753755-16784536	Protein-coding	6.7506645004	High (>100 TPM)
VCX	11186	-0.050158	0.59145	0.57721	4	0.57721	0.59145	1	11186	1	-0.050158	0.94527	0.94525	1	18159	0	-0.050158	1206					negative	11001	VCX	ENSG00000182583	26609	variable charge X-linked	chrX:7842262-7844143	Protein-coding	3.4741510333	Moderate (10-100 TPM)
OSBPL1A	11187	0.046548	0.43394	0.30206	4	0.93253	0.93262	1	17878	0	0.046548	0.30206	0.43394	1	8178	2	0.046548	11187					positive	11002	OSBPL1A	ENSG00000141447	114876	oxysterol binding protein like 1A	chr18:24162045-24397880	Protein-coding	4.0601961667	Moderate (10-100 TPM)
EHD2	11189	0.0427	0.43387	0.30199	4	0.0080104	0.024054	0.830705	560	1	0.0427	0.30199	0.43387	1	8176	2	0.0427	11189					positive	11003	EHD2	ENSG00000024422	30846	EH domain containing 2	chr19:47713422-47743134	Protein-coding	4.3858189154	Moderate (10-100 TPM)
PSMD13	11190	-0.068858	0.59156	0.57735	4	0.57735	0.59156	1	11190	1	-0.068858	0.61315	0.63199	1	12009	1	-0.068858	7356					negative	11004	PSMD13	ENSG00000185627	5719	proteasome 26S subunit, non-ATPase 13	chr11:236966-252984	Protein-coding	7.2928730971	High (>100 TPM)
DALRD3	11190	0.071621	0.43383	0.30194	4	0.94282	0.9429	1	18086	0	0.071621	0.30194	0.43383	1	8175	2	0.071621	11190					positive	11005	DALRD3	ENSG00000178149	55152	DALR anticodon binding domain containing 3	chr3:49015488-49022293	Protein-coding	4.7031853859	Moderate (10-100 TPM)
KCNH3	11192	0.022048	0.43374	0.30187	4	0.071499	0.1488	0.979631	2931	1	0.022048	0.30187	0.43374	1	8173	1	0.022048	11192					positive	11006	KCNH3	ENSG00000135519	23416	potassium voltage-gated channel subfamily H member 3	chr12:49539030-49558337	Protein-coding	0.5484801701	Very low (<1 TPM)
DBT	11193	0.076745	0.43368	0.30181	4	0.65515	0.65696	1	12473	1	0.076745	0.30181	0.43368	1	8172	2	0.076745	11193					positive	11007	DBT	ENSG00000137992	1629	dihydrolipoamide branched chain transacylase E2	chr1:100186919-100249834	Protein-coding	3.1645345386	Low (1-10 TPM)
OTOP2	11194	-0.0011231	0.59182	0.57768	4	0.57768	0.59182	1	11194	1	-0.0011231	0.87932	0.87928	1	16833	0	-0.0011231	2532					negative	11008	OTOP2	ENSG00000183034	92736	otopetrin 2	chr17:74922950-74933912	Protein-coding	0.0453024598	Very low (<1 TPM)
SYNRG	11194	0.030265	0.43363	0.30176	4	0.82558	0.82549	1	15726	0	0.030265	0.30176	0.43363	1	8171	2	0.030265	11194					positive	11009	SYNRG	ENSG00000275066	11276	synergin gamma	chr17:37514807-37609472	Protein-coding	3.8060367414	Moderate (10-100 TPM)
CTTNBP2NL	11195	-0.0869	0.59189	0.57776	4	0.57776	0.59189	1	11195	1	-0.0869	0.61701	0.63487	1	12068	1	-0.0869	7297					negative	11010	CTTNBP2NL	ENSG00000143079	55917	CTTNBP2 N-terminal like	chr1:112396214-112463456	Protein-coding	3.3107659551	Low (1-10 TPM)
WDR64	11195	0.059351	0.43357	0.30171	4	0.88432	0.88423	1	16896	0	0.059351	0.30171	0.43357	1	8170	1	0.059351	11195					positive	11011	WDR64	ENSG00000162843	128025	WD repeat domain 64	chr1:241652278-241802777	Protein-coding	-0.0029606513	Very low (<1 TPM)
RNASE1	11196	0.050636	0.43352	0.30167	4	0.88962	0.88958	1	17001	0	0.050636	0.30167	0.43352	1	8169	2	0.050636	11196					positive	11012	RNASE1	ENSG00000129538	6035	ribonuclease A family member 1, pancreatic	chr14:20801228-20802855	Protein-coding	0.2128227224	Very low (<1 TPM)
PCDHGB1	11197	-0.028472	0.59207	0.578	4	0.578	0.59207	1	11197	1	-0.028472	0.86511	0.86498	1	16538	0	-0.028472	2827					negative	11013	PCDHGB1	ENSG00000254221	56104	protocadherin gamma subfamily B, 1	chr5:141350099-141512975	Protein-coding	2.0040808584	Low (1-10 TPM)
SASS6	11197	0.10096	0.43352	0.30167	4	0.80063	0.8005	1	15215	0	0.10096	0.30167	0.43352	1	8168	2	0.10096	11197					positive	11014	SASS6	ENSG00000156876	163786	SAS-6 centriolar assembly protein	chr1:100083563-100132955	Protein-coding	3.5734805906	Moderate (10-100 TPM)
SULT2B1	11198	0.094093	0.43344	0.30161	4	0.91895	0.91902	1	17606	0	0.094093	0.30161	0.43344	1	8167	2	0.094093	11198					positive	11015	SULT2B1	ENSG00000088002	6820	sulfotransferase family 2B member 1	chr19:48552172-48599425	Protein-coding	0.1059848516	Very low (<1 TPM)
ENTPD1	11200	0.082944	0.43339	0.30156	4	0.73082	0.7305	1	13880	0	0.082944	0.30156	0.43339	1	8165	2	0.082944	11200					positive	11016	ENTPD1	ENSG00000138185	953	ectonucleoside triphosphate diphosphohydrolase 1	chr10:95711779-95877266	Protein-coding	1.5645907932	Low (1-10 TPM)
NR2C1	11201	0.095716	0.43335	0.30152	4	0.26464	0.38846	1	7412	1	0.095716	0.30152	0.43335	1	8164	2	0.095716	11201					positive	11017	NR2C1	ENSG00000120798	7181	nuclear receptor subfamily 2 group C member 1	chr12:95020229-95073628	Protein-coding	4.2990042245	Moderate (10-100 TPM)
NXT1	11202	0.1054	0.43332	0.3015	4	0.77868	0.77833	1	14778	0	0.1054	0.3015	0.43332	1	8163	2	0.1054	11202					positive	11018	NXT1	ENSG00000132661	29107	nuclear transport factor 2 like export factor 1	chr20:23350791-23354771	Protein-coding	4.3138443056	Moderate (10-100 TPM)
MAGEB3	11204	0.0025684	0.43301	0.30124	4	0.77258	0.7723	1	14664	0	0.0025684	0.30124	0.43301	1	8161	1	0.0025684	11204					positive	11019	MAGEB3	ENSG00000198798	4114	MAGE family member B3	chrX:30230657-30237495	Protein-coding	-0.0033197643	Very low (<1 TPM)
RFX4	11205	-0.065221	0.59244	0.57846	4	0.57846	0.59244	1	11205	1	-0.065221	0.84241	0.84219	1	16067	0	-0.065221	3298					negative	11020	RFX4	ENSG00000111783	5992	regulatory factor X4	chr12:106583004-106762803	Protein-coding	0.014538488	Very low (<1 TPM)
CTXN2	11205	0.081299	0.43297	0.30121	4	0.75589	0.75565	1	14346	0	0.081299	0.30121	0.43297	1	8160	2	0.081299	11205					positive	11021	CTXN2	ENSG00000233932	399697	cortexin 2	chr15:48178122-48203758	Protein-coding	0.0127985325	Very low (<1 TPM)
PAFAH1B3	11206	0.0858	0.43295	0.30118	4	0.024698	0.062481	0.939283	1286	1	0.0858	0.30118	0.43295	1	8159	2	0.0858	11206					positive	11022	PAFAH1B3	ENSG00000079462	5050	platelet activating factor acetylhydrolase 1b catalytic subunit 3	chr19:42297033-42303546	Protein-coding	5.0411891067	Moderate (10-100 TPM)
TRMT5	11206	-0.084744	0.59248	0.57851	4	0.57851	0.59248	1	11206	1	-0.084744	0.33963	0.46886	1	8852	1	-0.084744	10513					negative	11023	TRMT5	ENSG00000126814	57570	tRNA methyltransferase 5	chr14:60971441-60981170	Protein-coding	3.1250182592	Low (1-10 TPM)
RGPD6	11207	-0.06363	0.59253	0.57857	4	0.57857	0.59253	1	11207	1	-0.06363	0.53791	0.57998	1	11027	1	-0.06363	8338					negative	11024	RGPD6	ENSG00000183054	729540	RANBP2 like and GRIP domain containing 6	chr2:110513802-110610840	Protein-coding	1.4755635401	Low (1-10 TPM)
RBMXL3	11207	0.056135	0.43292	0.30116	4	0.74331	0.74291	1	14126	0	0.056135	0.30116	0.43292	1	8158	2	0.056135	11207					positive	11025	RBMXL3	ENSG00000175718	139804	RBMX like 3	chrX:115189410-115192868	Protein-coding	-0.0027196566	Very low (<1 TPM)
KLHL4	11208	-0.005054	0.59257	0.57862	4	0.57862	0.59257	1	11208	1	-0.005054	0.74714	0.74678	1	14235	0	-0.005054	5130					negative	11026	KLHL4	ENSG00000102271	56062	kelch like family member 4	chrX:87517409-87670050	Protein-coding	0.1359583495	Very low (<1 TPM)
CON081	11208	0.058579	0.4329	0.30114	4	0.75394	0.75369	1	14312	0	0.058579	0.30114	0.4329	1	8157	2	0.058579	11208					positive	11027	CON081	NT_Control	NA	Non-targeting control	NA	Other non-coding	NA	Unknown
PELI3	11209	0.05369	0.43284	0.30109	4	0.61575	0.62261	1	11801	1	0.05369	0.30109	0.43284	1	8156	2	0.05369	11209					positive	11028	PELI3	ENSG00000174516	246330	pellino E3 ubiquitin protein ligase family member 3	chr11:66466327-66477337	Protein-coding	2.7713650523	Low (1-10 TPM)
NRIP1	11210	0.063729	0.43271	0.30098	4	0.85301	0.85281	1	16282	0	0.063729	0.30098	0.43271	1	8155	2	0.063729	11210					positive	11029	NRIP1	ENSG00000180530	8204	nuclear receptor interacting protein 1	chr21:14961235-15065936	Protein-coding	3.8378612631	Moderate (10-100 TPM)
TBC1D30	11213	-0.028315	0.59308	0.57924	4	0.57924	0.59308	1	11213	1	-0.028315	0.81833	0.81822	1	15624	0	-0.028315	3741					negative	11030	TBC1D30	ENSG00000111490	23329	TBC1 domain family member 30	chr12:64759484-64881033	Protein-coding	0.6214507192	Very low (<1 TPM)
FMNL1	11213	0.027756	0.43267	0.30094	4	0.86465	0.8645	1	16501	0	0.027756	0.30094	0.43267	1	8152	2	0.027756	11213					positive	11031	FMNL1	ENSG00000184922	752	formin like 1	chr17:45221444-45247319	Protein-coding	1.6774376004	Low (1-10 TPM)
OR11G2	11214	0.042348	0.43265	0.30092	4	0.69379	0.6936	1	13151	1	0.042348	0.30092	0.43265	1	8151	1	0.042348	11214					positive	11032	OR11G2	ENSG00000196832	390439	olfactory receptor family 11 subfamily G member 2	chr14:20190896-20201075	Protein-coding	-1.605807e-4	Very low (<1 TPM)
PXYLP1	11215	0.071463	0.43264	0.30091	4	0.53883	0.56253	1	10656	1	0.071463	0.30091	0.43264	1	8150	2	0.071463	11215					positive	11033	PXYLP1	ENSG00000155893	92370	2-phosphoxylose phosphatase 1	chr3:141228726-141367753	Protein-coding	6.1391650156	Moderate (10-100 TPM)
NTRK3	11216	-0.020402	0.59327	0.57949	4	0.57949	0.59327	1	11216	1	-0.020402	0.17144	0.2815	1	5355	1	-0.020402	14010					negative	11034	NTRK3	ENSG00000140538	4916	neurotrophic receptor tyrosine kinase 3	chr15:87859751-88256791	Protein-coding	0.4861604492	Very low (<1 TPM)
PCDH7	11217	-0.022838	0.59332	0.57957	4	0.57957	0.59332	1	11217	1	-0.022838	0.27497	0.40249	1	7543	1	-0.022838	11822					negative	11035	PCDH7	ENSG00000169851	5099	protocadherin 7	chr4:30720369-31146805	Protein-coding	2.6698842804	Low (1-10 TPM)
SCRN2	11217	0.061074	0.43256	0.30084	4	0.93586	0.93591	1	17941	0	0.061074	0.30084	0.43256	1	8148	1	0.061074	11217					positive	11036	SCRN2	ENSG00000141295	90507	secernin 2	chr17:47837692-47841289	Protein-coding	4.7875047146	Moderate (10-100 TPM)
BRE	11219	-0.03825	0.5934	0.57967	4	0.57967	0.5934	1	11219	1	-0.03825	0.24538	0.36806	1	6900	1	-0.03825	12465					negative	11037	BRE	ENSG00000158019	9577	BRISC and BRCA1 A complex member 2	chr2:27889941-28338901	Protein-coding	NA	Unknown
NHSL1	11219	0.010392	0.43249	0.30078	4	0.6847	0.68468	1	12985	1	0.010392	0.30078	0.43249	1	8146	2	0.010392	11219					positive	11038	NHSL1	ENSG00000135540	57224	NHS like 1	chr6:138422043-138693253	Protein-coding	3.6462733743	Moderate (10-100 TPM)
ELAC1	11220	0.042853	0.43247	0.30076	4	0.19043	0.29739	1	5678	1	0.042853	0.30076	0.43247	1	8145	2	0.042853	11220					positive	11039	ELAC1	ENSG00000141642	55520	elaC ribonuclease Z 1	chr18:50967991-50988121	Protein-coding	2.6479138678	Low (1-10 TPM)
CTNNA2	11222	0.062754	0.43236	0.30067	4	0.49872	0.53427	1	10099	1	0.062754	0.30067	0.43236	1	8143	2	0.062754	11222					positive	11040	CTNNA2	ENSG00000066032	1496	catenin alpha 2	chr2:79185231-80648861	Protein-coding	0.0956848242	Very low (<1 TPM)
KLHL3	11224	-0.034118	0.59378	0.58016	4	0.58016	0.59378	1	11224	1	-0.034118	0.33046	0.46434	1	8770	1	-0.034118	10595					negative	11041	KLHL3	ENSG00000146021	26249	kelch like family member 3	chr5:137617500-137736089	Protein-coding	0.2552711305	Very low (<1 TPM)
ZNF705D	11225	0.0015355	0.43227	0.3006	4	0.20662	0.31734	1	6063	2	0.0015355	0.3006	0.43227	1	8140	2	0.0015355	11225					positive	11042	ZNF705D	ENSG00000215343	728957	zinc finger protein 705D	chr8:12089338-12115516	Protein-coding	0.0437308141	Very low (<1 TPM)
TXNRD2	11225	-0.077654	0.59383	0.58021	4	0.58021	0.59383	1	11225	1	-0.077654	0.65181	0.66164	1	12592	1	-0.077654	6773					negative	11043	TXNRD2	ENSG00000184470	10587	thioredoxin reductase 2	chr22:19875517-19941820	Protein-coding	4.3148412352	Moderate (10-100 TPM)
NEXN	11226	-0.030926	0.59386	0.58024	4	0.58024	0.59386	1	11226	1	-0.030926	0.91259	0.91259	1	17472	0	-0.030926	1893					negative	11044	NEXN	ENSG00000162614	91624	nexilin F-actin binding protein	chr1:77888513-77943895	Protein-coding	1.2573216857	Low (1-10 TPM)
NAV3	11226	0.043751	0.43212	0.30047	4	0.7455	0.7451	1	14159	0	0.043751	0.30047	0.43212	1	8139	2	0.043751	11226					positive	11045	NAV3	ENSG00000067798	89795	neuron navigator 3	chr12:77324641-78213010	Protein-coding	0.5371288428	Very low (<1 TPM)
FLCN	11227	-0.0032573	0.59391	0.58032	4	0.58032	0.59391	1	11227	1	-0.0032573	0.5308	0.57544	1	10929	1	-0.0032573	8436					negative	11046	FLCN	ENSG00000154803	201163	folliculin	chr17:17212212-17237188	Protein-coding	3.1628167696	Low (1-10 TPM)
MAPK11	11227	0.070239	0.43207	0.30042	4	0.83285	0.83277	1	15878	0	0.070239	0.30042	0.43207	1	8138	2	0.070239	11227					positive	11047	MAPK11	ENSG00000185386	5600	mitogen-activated protein kinase 11	chr22:50263713-50270767	Protein-coding	2.2526954551	Low (1-10 TPM)
RRBP1	11228	0.031795	0.43203	0.30038	4	0.72622	0.72596	1	13783	0	0.031795	0.30038	0.43203	1	8137	2	0.031795	11228					positive	11048	RRBP1	ENSG00000125844	6238	ribosome binding protein 1	chr20:17613678-17682295	Protein-coding	5.839130605	Moderate (10-100 TPM)
ZNF587B	11229	-0.0060016	0.59395	0.58038	4	0.58038	0.59395	1	11229	1	-0.0060016	0.80899	0.80887	1	15452	0	-0.0060016	3913					negative	11049	ZNF587B	ENSG00000269343	100293516	zinc finger protein 587B	chr19:57819721-57846238	Protein-coding	3.4804149804	Moderate (10-100 TPM)
POU4F2	11230	0.031528	0.432	0.30036	4	0.62909	0.63398	1	12022	1	0.031528	0.30036	0.432	1	8135	2	0.031528	11230					positive	11050	POU4F2	ENSG00000151615	5458	POU class 4 homeobox 2	chr4:146638893-146642474	Protein-coding	0.0032707638	Very low (<1 TPM)
C19orf38	11231	0.074532	0.43198	0.30033	4	0.3956	0.46863	1	8846	1	0.074532	0.30033	0.43198	1	8134	2	0.074532	11231					positive	11051	C19orf38	ENSG00000214212	255809	chromosome 19 open reading frame 38	chr19:10836575-10869790	Protein-coding	0.1579664467	Very low (<1 TPM)
EFTUD2	11231	-0.10281	0.59401	0.58046	4	0.58046	0.59401	1	11231	1	-0.10281	0.31818	0.45273	1	8546	1	-0.10281	10819					negative	11052	EFTUD2	ENSG00000108883	9343	elongation factor Tu GTP binding domain containing 2	chr17:44849948-44899445	Protein-coding	6.4501296521	Moderate (10-100 TPM)
KLHL40	11232	0.054666	0.43188	0.30024	4	0.95141	0.95144	1	18280	0	0.054666	0.30024	0.43188	1	8133	2	0.054666	11232					positive	11053	KLHL40	ENSG00000157119	131377	kelch like family member 40	chr3:42685537-42692544	Protein-coding	0.0057406178	Very low (<1 TPM)
SAFB	11233	0.064361	0.43184	0.30021	4	0.18526	0.29099	1	5557	1	0.064361	0.30021	0.43184	1	8132	1	0.064361	11233					positive	11054	SAFB	ENSG00000160633	6294	scaffold attachment factor B	chr19:5623035-5668478	Protein-coding	5.9802443471	Moderate (10-100 TPM)
TM7SF3	11233	-0.0016737	0.59427	0.58078	4	0.58078	0.59427	1	11233	1	-0.0016737	0.7096	0.71065	1	13544	1	-0.0016737	5821					negative	11055	TM7SF3	ENSG00000064115	51768	transmembrane 7 superfamily member 3	chr12:26971579-27014434	Protein-coding	5.5086629594	Moderate (10-100 TPM)
TEX14	11234	0.011143	0.43181	0.30017	4	0.82381	0.82374	1	15697	0	0.011143	0.30017	0.43181	1	8131	1	0.011143	11234					positive	11056	TEX14	ENSG00000121101	56155	testis expressed 14, intercellular bridge forming factor	chr17:58556678-58692055	Protein-coding	0.1137362388	Very low (<1 TPM)
C17orf80	11235	0.045065	0.43178	0.30015	4	0.064441	0.13976	0.975655	2770	1	0.045065	0.30015	0.43178	1	8130	2	0.045065	11235					positive	11057	C17orf80	ENSG00000141219	55028	mitochondrial nucleoid associated protein 1	chr17:73232233-73248959	Protein-coding	NA	Unknown
LENG9	11236	0.049525	0.43176	0.30013	4	0.6325	0.63689	1	12080	1	0.049525	0.30013	0.43176	1	8129	1	0.049525	11236					positive	11058	LENG9	ENSG00000275183	94059	leukocyte receptor cluster member 9	chr19:54461732-54463778	Protein-coding	2.1402304254	Low (1-10 TPM)
ARHGEF15	11237	0.076938	0.43174	0.30011	4	0.85377	0.85358	1	16298	0	0.076938	0.30011	0.43174	1	8128	2	0.076938	11237					positive	11059	ARHGEF15	ENSG00000198844	22899	Rho guanine nucleotide exchange factor 15	chr17:8310241-8322514	Protein-coding	0.0542669741	Very low (<1 TPM)
KANSL3	11238	-0.030051	0.5946	0.58121	4	0.58121	0.5946	1	11238	1	-0.030051	0.89852	0.89846	1	17205	0	-0.030051	2160					negative	11060	KANSL3	ENSG00000114982	55683	KAT8 regulatory NSL complex subunit 3	chr2:96593170-96642787	Protein-coding	3.924254134	Moderate (10-100 TPM)
TFDP1	11238	0.069653	0.43172	0.30009	4	0.95952	0.95953	1	18436	0	0.069653	0.30009	0.43172	1	8127	1	0.069653	11238					positive	11061	TFDP1	ENSG00000198176	7027	transcription factor Dp-1	chr13:113584721-113641473	Protein-coding	7.0567656845	High (>100 TPM)
XCL1	11239	0.0029092	0.43166	0.30004	4	0.82314	0.82309	1	15681	0	0.0029092	0.30004	0.43166	1	8126	2	0.0029092	11239					positive	11062	XCL1	ENSG00000143184	6375	X-C motif chemokine ligand 1	chr1:168576605-168582069	Protein-coding	0.2520244492	Very low (<1 TPM)
PPP3CB	11240	0.025372	0.43158	0.29998	4	0.74611	0.74571	1	14171	0	0.025372	0.29998	0.43158	1	8125	2	0.025372	11240					positive	11063	PPP3CB	ENSG00000107758	5532	protein phosphatase 3 catalytic subunit beta	chr10:73436433-73496024	Protein-coding	3.6706149292	Moderate (10-100 TPM)
ZNF165	11241	0.0026827	0.43153	0.29993	4	0.22747	0.343	1	6552	2	0.0026827	0.29993	0.43153	1	8124	2	0.0026827	11241					positive	11064	ZNF165	ENSG00000197279	7718	zinc finger protein 165	chr6:28080568-28089563	Protein-coding	0.5668917587	Very low (<1 TPM)
SST	11242	-0.062797	0.59479	0.58148	4	0.58148	0.59479	1	11242	1	-0.062797	0.15115	0.25744	1	4915	1	-0.062797	14450					negative	11065	SST	ENSG00000157005	6750	somatostatin	chr3:187668912-187670394	Protein-coding	-0.0217880413	Very low (<1 TPM)
CXorf49	11245	-0.090987	0.5951	0.58183	4	0.58183	0.5951	1	11245	1	-0.090987	0.8819	0.88182	1	16890	0	-0.090987	2475					negative	11066	CXorf49	ENSG00000215115	100130361	chromosome X open reading frame 49	chrX:71714371-71718285	Protein-coding	-0.0086042922	Very low (<1 TPM)
PCNXL2	11246	0.0043805	0.4314	0.29982	4	0.20578	0.3163	1	6037	2	0.0043805	0.29982	0.4314	1	8119	2	0.0043805	11246					positive	11067	PCNXL2	ENSG00000135749	80003	pecanex 2	chr1:232983435-233295725	Protein-coding	NA	Unknown
BMX	11247	0.082052	0.43135	0.29977	4	0.89308	0.89301	1	17083	0	0.082052	0.29977	0.43135	1	8118	2	0.082052	11247					positive	11068	BMX	ENSG00000102010	660	BMX non-receptor tyrosine kinase	chrX:15464246-15556529	Protein-coding	0.1478327477	Very low (<1 TPM)
WDR11	11248	-0.037414	0.59533	0.5821	4	0.5821	0.59533	1	11248	1	-0.037414	0.8587	0.85847	1	16407	0	-0.037414	2958					negative	11069	WDR11	ENSG00000120008	55717	WD repeat domain 11	chr10:120851305-120909524	Protein-coding	4.633782861	Moderate (10-100 TPM)
LDAH	11249	0.081563	0.43125	0.29968	4	0.40068	0.47176	1	8914	1	0.081563	0.29968	0.43125	1	8116	2	0.081563	11249					positive	11070	LDAH	ENSG00000118961	60526	lipid droplet associated hydrolase	chr2:20684014-20823130	Protein-coding	3.4657962655	Moderate (10-100 TPM)
XPNPEP3	11250	-0.010706	0.59548	0.58228	4	0.58228	0.59548	1	11250	1	-0.010706	0.48886	0.54959	1	10417	1	-0.010706	8948					negative	11071	XPNPEP3	ENSG00000196236	63929	X-prolyl aminopeptidase 3	chr22:40857077-40932815	Protein-coding	3.4235830627	Low (1-10 TPM)
CRB1	11250	0.063467	0.43120000000000003	0.29966	4	0.92151	0.92167	1	17658	0	0.063467	0.29966	0.43120000000000003	1	8115	1	0.063467	11250					positive	11072	CRB1	ENSG00000134376	23418	crumbs cell polarity complex component 1	chr1:197268204-197478455	Protein-coding	0.0253798657	Very low (<1 TPM)
USP2	11251	2.0436e-4	0.43116	0.29962	4	0.33956	0.43633	1	8259	1	2.0436e-4	0.29962	0.43116	1	8114	1	2.0436e-4	11251					positive	11073	USP2	ENSG00000036672	9099	ubiquitin specific peptidase 2	chr11:119355215-119381711	Protein-coding	0.4882318715	Very low (<1 TPM)
MED25	11251	-0.059222	0.5955	0.58231	4	0.58231	0.5955	1	11251	1	-0.059222	0.92905	0.92919	1	17827	0	-0.059222	1538					negative	11074	MED25	ENSG00000104973	81857	mediator complex subunit 25	chr19:49818282-49840383	Protein-coding	4.0833226173	Moderate (10-100 TPM)
SLC35C1	11252	0.062918	0.43112	0.2996	4	0.91086	0.91084	1	17440	0	0.062918	0.2996	0.43112	1	8113	2	0.062918	11252					positive	11075	SLC35C1	ENSG00000181830	55343	solute carrier family 35 member C1	chr11:45804072-45813016	Protein-coding	3.4769079461	Moderate (10-100 TPM)
HLA-DQA1	11253	0.12291	0.43109	0.29957	4	0.78639	0.78621	1	14936	0	0.12291	0.29957	0.43109	1	8112	2	0.12291	11253					positive	11076	HLA-DQA1	ENSG00000196735	3117	major histocompatibility complex, class II, DQ alpha 1	chr6:32628179-32647062	Protein-coding	NA	Unknown
PDCD7	11254	0.096039	0.43104	0.29953	4	0.69543	0.69516	1	13185	1	0.096039	0.29953	0.43104	1	8111	2	0.096039	11254					positive	11077	PDCD7	ENSG00000090470	10081	programmed cell death 7	chr15:65117379-65133808	Protein-coding	4.5778696886	Moderate (10-100 TPM)
GSR	11255	-0.085537	0.59564	0.58247	4	0.58247	0.59564	1	11255	1	-0.085537	0.74451	0.74412	1	14185	0	-0.085537	5180					negative	11078	GSR	ENSG00000104687	2936	glutathione-disulfide reductase	chr8:30678066-30727846	Protein-coding	4.26034783	Moderate (10-100 TPM)
LOC100130357	11255	0.047922	0.43102	0.29951	4	0.93531	0.93538	1	17928	0	0.047922	0.29951	0.43102	1	8110	2	0.047922	11255					positive	11079	LOC100130357	NA	NA	NA	NA	Other non-coding	NA	Unknown
SUPT16H	11257	0.054728	0.43091	0.29942	4	0.23148	0.34788	1	6640	1	0.054728	0.29942	0.43091	1	8108	1	0.054728	11257					positive	11080	SUPT16H	ENSG00000092201	11198	SPT16 homolog, facilitates chromatin remodeling subunit	chr14:21351476-21384019	Protein-coding	6.8427200032	High (>100 TPM)
ZNF160	11257	-0.024058	0.5957	0.58255	4	0.58255	0.5957	1	11257	1	-0.024058	0.79202	0.79185	1	15127	0	-0.024058	4238					negative	11081	ZNF160	ENSG00000170949	90338	zinc finger protein 160	chr19:53066606-53103434	Protein-coding	3.0856060721	Low (1-10 TPM)
RET	11258	0.031657	0.43091	0.29942	4	0.63096	0.63559	1	12045	1	0.031657	0.29942	0.43091	1	8107	2	0.031657	11258					positive	11082	RET	ENSG00000165731	5979	ret proto-oncogene	chr10:43077064-43130351	Protein-coding	-0.0064737098	Very low (<1 TPM)
SLC38A11	11260	0.045488	0.43082	0.29935	4	0.91344	0.91347	1	17505	0	0.045488	0.29935	0.43082	1	8105	2	0.045488	11260					positive	11083	SLC38A11	ENSG00000169507	151258	solute carrier family 38 member 11	chr2:164894354-164955525	Protein-coding	-0.0233205603	Very low (<1 TPM)
CAMKV	11261	-0.05723	0.59582	0.58271	4	0.58271	0.59582	1	11261	1	-0.05723	0.44928	0.5266	1	9963	1	-0.05723	9402					negative	11084	CAMKV	ENSG00000164076	79012	CaM kinase like vesicle associated	chr3:49857988-49869935	Protein-coding	0.1536774816	Very low (<1 TPM)
CEP19	11261	0.035519	0.43081	0.29934	4	0.89411	0.89406	1	17104	0	0.035519	0.29934	0.43081	1	8104	1	0.035519	11261					positive	11085	CEP19	ENSG00000174007	84984	centrosomal protein 19	chr3:196706277-196712250	Protein-coding	1.2274045672	Low (1-10 TPM)
DCT	11262	-0.025244	0.59585	0.58274	4	0.58274	0.59585	1	11262	1	-0.025244	0.59152	0.61639	1	11731	1	-0.025244	7634					negative	11086	DCT	ENSG00000080166	1638	dopachrome tautomerase	chr13:94436811-94479682	Protein-coding	0.1842767536	Very low (<1 TPM)
PKIG	11262	0.063587	0.43079	0.29933	4	0.91775	0.91781	1	17587	0	0.063587	0.29933	0.43079	1	8103	2	0.063587	11262					positive	11087	PKIG	ENSG00000168734	11142	cAMP-dependent protein kinase inhibitor gamma	chr20:44531785-44624247	Protein-coding	5.2977583846	Moderate (10-100 TPM)
UQCC2	11263	-0.077747	0.59588	0.58279	4	0.58279	0.59588	1	11263	1	-0.077747	0.039221	0.094858	0.960683	1912	1	-0.077747	17453					negative	11088	UQCC2	ENSG00000137288	84300	ubiquinol-cytochrome c reductase complex assembly factor 2	chr6:33694293-33711727	Protein-coding	6.0452826233	Moderate (10-100 TPM)
SLC5A11	11264	0.054986	0.43064	0.29918	4	0.76549	0.76513	1	14528	0	0.054986	0.29918	0.43064	1	8101	1	0.054986	11264					positive	11089	SLC5A11	ENSG00000158865	115584	solute carrier family 5 member 11	chr16:24845841-24911628	Protein-coding	-0.0083720416	Very low (<1 TPM)
APOF	11265	0.072598	0.43063	0.29917	4	0.92689	0.92706	1	17762	0	0.072598	0.29917	0.43063	1	8100	2	0.072598	11265					positive	11090	APOF	ENSG00000175336	319	apolipoprotein F	chr12:56360568-56362857	Protein-coding	-0.0059040368	Very low (<1 TPM)
SLITRK4	11267	0.029887	0.43047	0.29904	4	0.87573	0.87567	1	16732	0	0.029887	0.29904	0.43047	1	8098	2	0.029887	11267					positive	11091	SLITRK4	ENSG00000179542	139065	SLIT and NTRK like family member 4	chrX:143622790-143636101	Protein-coding	1.1658264402	Low (1-10 TPM)
SAYSD1	11269	-0.026789	0.59625	0.58328	4	0.58328	0.59625	1	11269	1	-0.026789	0.85325	0.85309	1	16291	0	-0.026789	3074					negative	11092	SAYSD1	ENSG00000112167	55776	SAYSVFN motif domain containing 1	chr6:39104063-39115193	Protein-coding	2.4398275132	Low (1-10 TPM)
ZCCHC11	11270	0.079022	0.43034	0.29893	4	0.59347	0.60444	1	11427	1	0.079022	0.29893	0.43034	1	8095	2	0.079022	11270					positive	11093	ZCCHC11	ENSG00000134744	23318	terminal uridylyl transferase 4	chr1:52408282-52553487	Protein-coding	NA	Unknown
POTEG	11271	0.073817	0.43028	0.29888	4	0.46267	0.51023	1	9645	1	0.073817	0.29888	0.43028	1	8094	2	0.073817	11271					positive	11094	POTEG	ENSG00000187537	404785	POTE ankyrin domain family member G	chr14:19402486-19434341	Protein-coding	0.6966410842	Very low (<1 TPM)
RAB35	11272	0.04173	0.43023	0.29883	4	0.92086	0.921	1	17639	0	0.04173	0.29883	0.43023	1	8093	1	0.04173	11272					positive	11095	RAB35	ENSG00000111737	11021	RAB35, member RAS oncogene family	chr12:120095099-120117502	Protein-coding	4.8086433325	Moderate (10-100 TPM)
OR4X2	11273	0.0026119	0.43019	0.29879	4	0.22827	0.34396	1	6577	2	0.0026119	0.29879	0.43019	1	8092	2	0.0026119	11273					positive	11096	OR4X2	ENSG00000172208	119764	olfactory receptor family 4 subfamily X member 2	chr11:48245104-48246015	Protein-coding	-4.378654e-4	Very low (<1 TPM)
FIGN	11273	-0.01006	0.59634	0.58338	4	0.58338	0.59634	1	11273	1	-0.01006	0.35869	0.47837	1	9031	1	-0.01006	10334					negative	11097	FIGN	ENSG00000182263	55137	fidgetin, microtubule severing factor	chr2:163593396-163736012	Protein-coding	1.1738049716	Low (1-10 TPM)
OR4C12	11275	-0.032208	0.59649	0.58355	4	0.58355	0.59649	1	11275	1	-0.032208	0.61807	0.63567	1	12082	1	-0.032208	7283					negative	11098	OR4C12	ENSG00000221954	283093	olfactory receptor family 4 subfamily C member 12	chr11:49981473-49982535	Protein-coding	-1.024492e-4	Very low (<1 TPM)
SPINK7	11277	-0.042081	0.59659	0.58368	4	0.58368	0.59659	1	11277	1	-0.042081	0.9217	0.92187	1	17660	0	-0.042081	1705					negative	11099	SPINK7	ENSG00000145879	84651	serine peptidase inhibitor Kazal type 7	chr5:148312419-148315922	Protein-coding	-3.258672e-4	Very low (<1 TPM)
TNFSF12	11277	0.0023146	0.4299	0.29852	4	0.65279	0.65481	1	12432	1	0.0023146	0.29852	0.4299	1	8088	2	0.0023146	11277					positive	11100	TNFSF12	ENSG00000239697	8742	TNF superfamily member 12	chr17:7548508-7557890	Protein-coding	0.9405273299	Very low (<1 TPM)
BRI3BP	11278	-0.053213	0.59661	0.58371	4	0.58371	0.59661	1	11278	1	-0.053213	0.48583	0.54781	1	10390	1	-0.053213	8975					negative	11101	BRI3BP	ENSG00000184992	140707	BRI3 binding protein	chr12:124993645-125031231	Protein-coding	3.8116887559	Moderate (10-100 TPM)
NCAPG2	11279	0.0087899	0.42982	0.29846	4	0.29894	0.41422	1	7845	1	0.0087899	0.29846	0.42982	1	8086	2	0.0087899	11279					positive	11102	NCAPG2	ENSG00000146918	54892	non-SMC condensin II complex subunit G2	chr7:158631169-158704804	Protein-coding	4.8047141418	Moderate (10-100 TPM)
PRRC1	11281	0.078159	0.42967	0.29832	4	0.96252	0.96252	1	18489	0	0.078159	0.29832	0.42967	1	8084	2	0.078159	11281					positive	11103	PRRC1	ENSG00000164244	133619	proline rich coiled-coil 1	chr5:127517617-127555085	Protein-coding	4.7431669051	Moderate (10-100 TPM)
FRMD4A	11283	0.0068494	0.42963	0.29828	4	0.40019	0.47143	1	8905	1	0.0068494	0.29828	0.42963	1	8082	2	0.0068494	11283					positive	11104	FRMD4A	ENSG00000151474	55691	FERM domain containing 4A	chr10:13643706-14462142	Protein-coding	6.2274886526	Moderate (10-100 TPM)
DEFA3	11283	-0.073248	0.59699	0.58413	4	0.58413	0.59699	1	11283	1	-0.073248	0.83061	0.83058	1	15852	0	-0.073248	3513					negative	11105	DEFA3	ENSG00000239839	1668	defensin alpha 3	chr8:7015869-7018297	Protein-coding	-0.0034030682	Very low (<1 TPM)
NOP2	11285	0.096726	0.42952	0.29819	4	0.94379	0.94387	1	18104	0	0.096726	0.29819	0.42952	1	8080	2	0.096726	11285					positive	11106	NOP2	ENSG00000111641	4839	NOP2 nucleolar protein	chr12:6556863-6568691	Protein-coding	6.6703644301	High (>100 TPM)
PHF19	11286	0.10395	0.42942	0.2981	4	0.99089	0.99089	1	19104	0	0.10395	0.2981	0.42942	1	8079	2	0.10395	11286					positive	11107	PHF19	ENSG00000119403	26147	PHD finger protein 19	chr9:120855651-120894896	Protein-coding	6.739051584	High (>100 TPM)
ZNF570	11287	-0.032894	0.59725	0.58446	4	0.58446	0.59725	1	11287	1	-0.032894	0.76235	0.76207	1	14558	0	-0.032894	4807					negative	11108	ZNF570	ENSG00000171827	148268	zinc finger protein 570	chr19:37467585-37488652	Protein-coding	1.7807570862	Low (1-10 TPM)
PXDC1	11288	0.0030451	0.42936	0.29805	4	0.15375	0.25185	1	4818	2	0.0030451	0.29805	0.42936	1	8077	2	0.0030451	11288					positive	11109	PXDC1	ENSG00000168994	221749	PX domain containing 1	chr6:3722614-3751713	Protein-coding	5.040005955	Moderate (10-100 TPM)
KCNK13	11288	-0.037864	0.59727	0.58448	4	0.58448	0.59727	1	11288	1	-0.037864	0.22112	0.33981	1	6395	1	-0.037864	12970					negative	11110	KCNK13	ENSG00000152315	56659	potassium two pore domain channel subfamily K member 13	chr14:90061994-90185853	Protein-coding	0.1291904908	Very low (<1 TPM)
DEFA4	11289	-5.375e-4	0.59731	0.58454	4	0.58454	0.59731	1	11289	1	-5.375e-4	0.80437	0.80424	1	15370	0	-5.375e-4	3995					negative	11111	DEFA4	ENSG00000164821	1669	defensin alpha 4	chr8:6935820-6938306	Protein-coding	-0.007356934	Very low (<1 TPM)
NAV2	11289	0.0025742	0.42935	0.29803	4	0.74061	0.74022	1	14069	0	0.0025742	0.29803	0.42935	1	8076	1	0.0025742	11289					positive	11112	NAV2	ENSG00000166833	89797	neuron navigator 2	chr11:19350724-20121601	Protein-coding	0.6193882999	Very low (<1 TPM)
TMEM64	11290	0.052108	0.42935	0.29803	4	0.63561	0.63955	1	12133	1	0.052108	0.29803	0.42935	1	8075	2	0.052108	11290					positive	11113	TMEM64	ENSG00000180694	169200	transmembrane protein 64	chr8:90621995-90791632	Protein-coding	2.899812872	Low (1-10 TPM)
SHISA3	11291	-0.056179	0.59744	0.5847	4	0.5847	0.59744	1	11291	1	-0.056179	0.067485	0.15248	0.992108	2973	1	-0.056179	16392					negative	11114	SHISA3	ENSG00000178343	152573	shisa family member 3	chr4:42397488-42402487	Protein-coding	0.3130064713	Very low (<1 TPM)
OR7G1	11291	0.016131	0.42932	0.29801	4	0.76826	0.76798	1	14578	0	0.016131	0.29801	0.42932	1	8074	2	0.016131	11291					positive	11115	OR7G1	ENSG00000161807	125962	olfactory receptor family 7 subfamily G member 1	chr19:9114828-9115763	Protein-coding	-2.083236e-4	Very low (<1 TPM)
CARD11	11294	-0.080986	0.59763	0.58494	4	0.58494	0.59763	1	11294	1	-0.080986	0.23156	0.35199	1	6599	1	-0.080986	12766					negative	11116	CARD11	ENSG00000198286	84433	caspase recruitment domain family member 11	chr7:2906142-3044228	Protein-coding	0.8885255076	Very low (<1 TPM)
UBR1	11295	-0.0037661	0.59769	0.58502	4	0.58502	0.59769	1	11295	1	-0.0037661	0.73455	0.73422	1	13999	1	-0.0037661	5366					negative	11117	UBR1	ENSG00000159459	197131	ubiquitin protein ligase E3 component n-recognin 1	chr15:42942897-43106113	Protein-coding	4.2594491973	Moderate (10-100 TPM)
NAF1	11295	0.080523	0.42921	0.29792	4	0.64199	0.64519	1	12248	1	0.080523	0.29792	0.42921	1	8070	2	0.080523	11295					positive	11118	NAF1	ENSG00000145414	92345	nuclear assembly factor 1 ribonucleoprotein	chr4:163110073-163166890	Protein-coding	3.3375213759	Low (1-10 TPM)
ATP6AP1	11297	0.073758	0.42906	0.29779	4	0.30001	0.41481	1	7857	1	0.073758	0.29779	0.42906	1	8068	2	0.073758	11297					positive	11119	ATP6AP1	ENSG00000071553	537	ATPase H+ transporting accessory protein 1	chrX:154428633-154436516	Protein-coding	5.9961274427	Moderate (10-100 TPM)
TMEM231	11297	-0.035835	0.59773	0.58507	4	0.58507	0.59773	1	11297	1	-0.035835	0.68455	0.68868	1	13112	1	-0.035835	6253					negative	11120	TMEM231	ENSG00000205084	79583	transmembrane protein 231	chr16:75536741-75556289	Protein-coding	3.2791999363	Low (1-10 TPM)
MCHR2	11298	0.014604	0.429	0.29774	4	0.33142	0.43183	1	8168	1	0.014604	0.29774	0.429	1	8067	2	0.014604	11298					positive	11121	MCHR2	ENSG00000152034	84539	melanin concentrating hormone receptor 2	chr6:99918519-99994247	Protein-coding	0.0132350871	Very low (<1 TPM)
OR51T1	11298	-0.065371	0.59783	0.58518	4	0.58518	0.59783	1	11298	1	-0.065371	0.80196	0.8018	1	15321	0	-0.065371	4044					negative	11122	OR51T1	ENSG00000176900	401665	olfactory receptor family 51 subfamily T member 1	chr11:4881819-4882883	Protein-coding	-0.0021306956	Very low (<1 TPM)
TSPAN5	11300	0.057509	0.42895	0.2977	4	0.42035	0.4835	1	9128	1	0.057509	0.2977	0.42895	1	8065	2	0.057509	11300					positive	11123	TSPAN5	ENSG00000168785	10098	tetraspanin 5	chr4:98470367-98658611	Protein-coding	2.3904601268	Low (1-10 TPM)
TRIM13	11300	-0.032892	0.59795	0.58531	4	0.58531	0.59795	1	11300	1	-0.032892	0.84929	0.84908	1	16214	0	-0.032892	3151					negative	11124	TRIM13	ENSG00000204977	10206	tripartite motif containing 13	chr13:49995888-50020481	Protein-coding	4.4940769105	Moderate (10-100 TPM)
IFNG	11304	0.048928	0.42877	0.29756	4	0.72155	0.72125	1	13688	0	0.048928	0.29756	0.42877	1	8061	1	0.048928	11304					positive	11125	IFNG	ENSG00000111537	3458	interferon gamma	chr12:68154768-68159740	Protein-coding	0.0043838718	Very low (<1 TPM)
KIAA1024L	11305	0.031013	0.42875	0.29754	4	0.54143	0.56445	1	10684	1	0.031013	0.29754	0.42875	1	8060	2	0.031013	11305					positive	11126	KIAA1024L	ENSG00000186367	100127206	membrane integral NOTCH2 associated receptor 2	chr5:129748094-129766732	Protein-coding	NA	Unknown
COL26A1	11305	-0.025175	0.59807	0.58544	4	0.58544	0.59807	1	11305	1	-0.025175	0.51679	0.56659	1	10757	1	-0.025175	8608					negative	11127	COL26A1	ENSG00000160963	136227	collagen type XXVI alpha 1 chain	chr7:101362875-101559024	Protein-coding	-0.0168703446	Very low (<1 TPM)
MRPL17	11306	-0.049883	0.59808	0.58547	4	0.58547	0.59808	1	11306	1	-0.049883	0.90658	0.90657	1	17353	0	-0.049883	2012					negative	11128	MRPL17	ENSG00000158042	63875	mitochondrial ribosomal protein L17	chr11:6680385-6683340	Protein-coding	6.0242328406	Moderate (10-100 TPM)
SORBS2	11306	0.049179	0.42873	0.29752	4	0.67604	0.67636	1	12828	1	0.049179	0.29752	0.42873	1	8059	1	0.049179	11306					positive	11129	SORBS2	ENSG00000154556	8470	sorbin and SH3 domain containing 2	chr4:185585444-185956652	Protein-coding	4.3025043634	Moderate (10-100 TPM)
IQCD	11307	0.034712	0.42873	0.29752	4	0.21889	0.33250999999999997	1	6341	1	0.034712	0.29752	0.42873	1	8058	2	0.034712	11307					positive	11130	IQCD	NA	NA	NA	NA	Other non-coding	0.7146589841	Very low (<1 TPM)
CCDC61	11307	-0.078214	0.5981	0.5855	4	0.5855	0.5981	1	11307	1	-0.078214	0.77326	0.77295	1	14766	0	-0.078214	4599					negative	11131	CCDC61	ENSG00000104983	729440	coiled-coil domain containing 61	chr19:45995461-46021318	Protein-coding	2.0515551947	Low (1-10 TPM)
COG8	11308	0.021895	0.42868	0.29748	4	0.66184	0.66304	1	12583	1	0.021895	0.29748	0.42868	1	8057	1	0.021895	11308					positive	11132	COG8	ENSG00000213380	84342	component of oligomeric golgi complex 8	chr16:69320140-69339583	Protein-coding	4.5419392602	Moderate (10-100 TPM)
UBXN1	11309	0.010803	0.42864	0.29745	4	0.26599	0.39008	1	7441	2	0.010803	0.29745	0.42864	1	8056	2	0.010803	11309					positive	11133	UBXN1	ENSG00000162191	51035	UBX domain protein 1	chr11:62676498-62679117	Protein-coding	7.7698048028	High (>100 TPM)
IKBIP	11310	0.017625	0.42857	0.29738	4	0.34096	0.43713	1	8269	1	0.017625	0.29738	0.42857	1	8055	2	0.017625	11310					positive	11134	IKBIP	ENSG00000166130	121457	IKBKB interacting protein	chr12:98613405-98645113	Protein-coding	4.8065321914	Moderate (10-100 TPM)
PIM1	11312	0.011432	0.42842	0.29725	4	0.71791	0.71758	1	13613	0	0.011432	0.29725	0.42842	1	8053	2	0.011432	11312					positive	11135	PIM1	ENSG00000137193	5292	Pim-1 proto-oncogene, serine/threonine kinase	chr6:37170152-37175428	Protein-coding	2.5447090854	Low (1-10 TPM)
PUF60	11314	-0.021023	0.5986	0.58614	4	0.58614	0.5986	1	11314	1	-0.021023	0.14859	0.25448	1	4862	1	-0.021023	14503					negative	11136	PUF60	ENSG00000179950	22827	poly(U) binding splicing factor 60	chr8:143816344-143830709	Protein-coding	7.3397052163	High (>100 TPM)
LETM1	11315	0.0063225	0.42832	0.29716	4	0.25636	0.37827	1	7218	2	0.0063225	0.29716	0.42832	1	8050	1	0.0063225	11315					positive	11137	LETM1	ENSG00000168924	3954	leucine zipper and EF-hand containing transmembrane protein 1	chr4:1811479-1856156	Protein-coding	5.0068858522	Moderate (10-100 TPM)
FNDC5	11316	-1.4901e-5	0.59888	0.58654	4	0.58654	0.59888	1	11316	1	-1.4901e-5	0.90765	0.90764	1	17378	0	-1.4901e-5	1987					negative	11138	FNDC5	ENSG00000160097	252995	fibronectin type III domain containing 5	chr1:32862268-32872482	Protein-coding	0.1081703534	Very low (<1 TPM)
TIGD2	11316	0.068057	0.4283	0.29714	4	0.64261	0.64574	1	12258	1	0.068057	0.29714	0.4283	1	8049	2	0.068057	11316					positive	11139	TIGD2	ENSG00000180346	166815	tigger transposable element derived 2	chr4:89111533-89114901	Protein-coding	2.3301644782	Low (1-10 TPM)
TTN	11317	0.084456	0.42823	0.29709	4	0.98504	0.985	1	18963	0	0.084456	0.29709	0.42823	1	8048	2	0.084456	11317					positive	11140	TTN	ENSG00000155657	7273	titin	chr2:178525989-178830802	Protein-coding	-0.020751625	Very low (<1 TPM)
PALM2	11318	0.087615	0.42821	0.29707	4	0.37787	0.45818	1	8659	1	0.087615	0.29707	0.42821	1	8047	2	0.087615	11318					positive	11141	PALM2	NA	NA	paralemmin 2	NA	Other non-coding	NA	Unknown
SLC7A13	11319	0.06334	0.42818	0.29705	4	0.74685	0.74647	1	14182	0	0.06334	0.29705	0.42818	1	8046	2	0.06334	11319					positive	11142	SLC7A13	ENSG00000164893	157724	solute carrier family 7 member 13	chr8:86214063-86321146	Protein-coding	-8.196609e-4	Very low (<1 TPM)
PIK3AP1	11320	0.077654	0.42813	0.297	4	0.59957	0.60934	1	11533	1	0.077654	0.297	0.42813	1	8045	2	0.077654	11320					positive	11143	PIK3AP1	ENSG00000155629	118788	phosphoinositide-3-kinase adaptor protein 1	chr10:96593315-96720514	Protein-coding	0.2814016846	Very low (<1 TPM)
KPNA2	11323	-2.201e-4	0.59942	0.5872	4	0.5872	0.59942	1	11323	1	-2.201e-4	0.61502	0.63336	1	12036	1	-2.201e-4	7329					negative	11144	KPNA2	ENSG00000182481	3838	karyopherin subunit alpha 2	chr17:68035636-68047364	Protein-coding	8.1890011659	High (>100 TPM)
PTK2	11323	0.12461	0.42797	0.29687	4	0.98287	0.98286	1	18914	0	0.12461	0.29687	0.42797	1	8042	2	0.12461	11323					positive	11145	PTK2	ENSG00000169398	5747	protein tyrosine kinase 2	chr8:140657900-141002216	Protein-coding	5.633733729	Moderate (10-100 TPM)
LPAR5	11324	0.040665	0.42794	0.29684	4	0.27922	0.40393	1	7677	1	0.040665	0.29684	0.42794	1	8041	1	0.040665	11324					positive	11146	LPAR5	ENSG00000184574	57121	lysophosphatidic acid receptor 5	chr12:6618835-6635960	Protein-coding	0.012347733	Very low (<1 TPM)
CON003	11325	0.049481	0.42777	0.29669	4	0.83984	0.83969	1	16021	0	0.049481	0.29669	0.42777	1	8040	2	0.049481	11325					positive	11147	CON003	NT_Control	NA	Non-targeting control	NA	Other non-coding	NA	Unknown
NKX6-1	11326	0.021532	0.42775	0.29667	4	0.49514	0.53183	1	10048	1	0.021532	0.29667	0.42775	1	8039	2	0.021532	11326					positive	11148	NKX6-1	ENSG00000163623	4825	NK6 homeobox 1	chr4:84491985-84499292	Protein-coding	NA	Unknown
ATP5G3	11327	0.046932	0.42771	0.29665	4	0.78933	0.78916	1	14996	0	0.046932	0.29665	0.42771	1	8038	2	0.046932	11327					positive	11149	ATP5G3	ENSG00000154518	518	ATP synthase membrane subunit c locus 3	chr2:175176258-175181710	Protein-coding	NA	Unknown
FRMD8	11329	-0.013876	0.59971	0.58755	4	0.58755	0.59971	1	11329	1	-0.013876	0.29629	0.4273	1	8032	1	-0.013876	11333					negative	11150	FRMD8	ENSG00000126391	83786	FERM domain containing 8	chr11:65386621-65413525	Protein-coding	5.1764712919	Moderate (10-100 TPM)
CIRBP	11329	0.069153	0.42746	0.29642	4	0.67602	0.67635	1	12827	1	0.069153	0.29642	0.42746	1	8036	2	0.069153	11329					positive	11151	CIRBP	ENSG00000099622	1153	cold inducible RNA binding protein	chr19:1259384-1274880	Protein-coding	8.4175741797	High (>100 TPM)
CCL27	11330	0.061811	0.42743	0.2964	4	0.85884	0.85861	1	16391	0	0.061811	0.2964	0.42743	1	8035	2	0.061811	11330					positive	11152	CCL27	ENSG00000213927	10850	C-C motif chemokine ligand 27	chr9:34661880-34664048	Protein-coding	0.1076338854	Very low (<1 TPM)
LGALSL	11331	-0.062306	0.59974	0.5876	4	0.5876	0.59974	1	11331	1	-0.062306	0.75766	0.75737	1	14459	0	-0.062306	4906					negative	11153	LGALSL	ENSG00000119862	29094	galectin like	chr2:64453969-64461381	Protein-coding	2.9463253033	Low (1-10 TPM)
ZP2	11332	0.0059267	0.42733	0.29631	4	0.41716	0.48162	1	9093	1	0.0059267	0.29631	0.42733	1	8033	2	0.0059267	11332					positive	11154	ZP2	ENSG00000103310	7783	zona pellucida glycoprotein 2	chr16:21197450-21214510	Protein-coding	-9.440057e-4	Very low (<1 TPM)
DCHS2	11334	-0.0052679	0.59992	0.58779	4	0.58779	0.59992	1	11334	1	-0.0052679	0.12709	0.22891	1	4382	1	-0.0052679	14983					negative	11155	DCHS2	ENSG00000197410	54798	dachsous cadherin-related 2	chr4:154231742-154491799	Protein-coding	0.3891963011	Very low (<1 TPM)
FAM155B	11334	0.085646	0.42721	0.29622	4	0.78954	0.78937	1	15000	0	0.085646	0.29622	0.42721	1	8031	2	0.085646	11334					positive	11156	FAM155B	ENSG00000130054	27112	NALCN channel auxiliary factor 2	chrX:69504326-69532508	Protein-coding	NA	Unknown
NACA	11336	-0.036921	0.60004	0.58795	4	0.58795	0.60004	1	11336	1	-0.036921	0.91968	0.9198	1	17617	0	-0.036921	1748					negative	11157	NACA	ENSG00000196531	4666	nascent polypeptide associated complex subunit alpha	chr12:56712305-56731628	Protein-coding	11.4526971134	High (>100 TPM)
RHBDD3	11337	-0.0051417	0.60008	0.588	4	0.588	0.60008	1	11337	1	-0.0051417	0.85345	0.85327	1	16294	0	-0.0051417	3071					negative	11158	RHBDD3	ENSG00000100263	25807	rhomboid domain containing 3	chr22:29259872-29268209	Protein-coding	3.6582847869	Moderate (10-100 TPM)
CDK9	11337	0.015984	0.42705	0.29609	4	0.77024	0.76995	1	14615	0	0.015984	0.29609	0.42705	1	8028	1	0.015984	11337					positive	11159	CDK9	ENSG00000136807	1025	cyclin dependent kinase 9	chr9:127785679-127790792	Protein-coding	5.359742952	Moderate (10-100 TPM)
HNRNPLL	11338	0.05253	0.427	0.29605	4	0.92567	0.92584	1	17736	0	0.05253	0.29605	0.427	1	8027	2	0.05253	11338					positive	11160	HNRNPLL	ENSG00000143889	92906	heterogeneous nuclear ribonucleoprotein L like	chr2:38561969-38603586	Protein-coding	4.4350909894	Moderate (10-100 TPM)
NBPF4	11339	0.049178	0.42696	0.29602	4	0.37465	0.45632	1	8626	1	0.049178	0.29602	0.42696	1	8026	2	0.049178	11339					positive	11161	NBPF4	ENSG00000196427	148545	NBPF member 4	chr1:108222464-108244081	Protein-coding	0.0659310059	Very low (<1 TPM)
ZYG11B	11340	0.055688	0.42695	0.296	4	0.11589	0.20464	0.999444	3954	1	0.055688	0.296	0.42695	1	8025	2	0.055688	11340					positive	11162	ZYG11B	ENSG00000162378	79699	zyg-11 family member B, cell cycle regulator	chr1:52726453-52827336	Protein-coding	2.8033631331	Low (1-10 TPM)
LGR6	11341	0.14645	0.42692	0.29598	4	0.97393	0.97407	1	18723	0	0.14645	0.29598	0.42692	1	8024	2	0.14645	11341					positive	11163	LGR6	ENSG00000133067	59352	leucine rich repeat containing G protein-coupled receptor 6	chr1:202193799-202319781	Protein-coding	0.0116938901	Very low (<1 TPM)
TBC1D3H	11342	0.10449	0.42688	0.29593	4	0.49962	0.53487	1	10111	1	0.10449	0.29593	0.42688	1	8023	2	0.10449	11342					positive	11164	TBC1D3H	ENSG00000274226	729877	TBC1 domain family member 3H	chr17:36377531-36388435	Protein-coding	0.0084671073	Very low (<1 TPM)
NAALAD2	11343	0.05098	0.42676	0.29584	4	0.90798	0.90798	1	17381	0	0.05098	0.29584	0.42676	1	8022	2	0.05098	11343					positive	11165	NAALAD2	ENSG00000077616	10003	N-acetylated alpha-linked acidic dipeptidase 2	chr11:90131515-90192894	Protein-coding	0.8610481923	Very low (<1 TPM)
PSMA4	11344	0.025107	0.42667	0.29577	4	0.62239	0.6282	1	11917	1	0.025107	0.29577	0.42667	1	8021	1	0.025107	11344					positive	11166	PSMA4	ENSG00000041357	5685	proteasome 20S subunit alpha 4	chr15:78540405-78552417	Protein-coding	9.1444533928	High (>100 TPM)
ZNF616	11345	0.043029	0.42665	0.29576	4	0.4234	0.48544	1	9171	1	0.043029	0.29576	0.42665	1	8020	2	0.043029	11345					positive	11167	ZNF616	ENSG00000204611	90317	zinc finger protein 616	chr19:52113091-52139938	Protein-coding	2.0238780307	Low (1-10 TPM)
RELL1	11346	0.067658	0.42663	0.29573	4	0.45903	0.50792	1	9600	1	0.067658	0.29573	0.42663	1	8019	2	0.067658	11346					positive	11168	RELL1	ENSG00000181826	768211	RELT like 1	chr4:37590800-37686376	Protein-coding	3.4688973358	Moderate (10-100 TPM)
SEZ6	11347	-0.037148	0.60068	0.58877	4	0.58877	0.60068	1	11347	1	-0.037148	0.41176	0.50603	1	9560	1	-0.037148	9805					negative	11169	SEZ6	ENSG00000063015	124925	seizure related 6 homolog	chr17:28954901-29006440	Protein-coding	-0.0478573486	Very low (<1 TPM)
RPLP1	11347	0.025663	0.42651	0.29564	4	0.74755	0.74718	1	14192	0	0.025663	0.29564	0.42651	1	8018	2	0.025663	11347					positive	11170	RPLP1	ENSG00000137818	6176	ribosomal protein lateral stalk subunit P1	chr15:69452814-69456205	Protein-coding	11.8292494346	High (>100 TPM)
COG4	11348	0.12655	0.42649	0.29562	4	0.80151	0.80139	1	15235	0	0.12655	0.29562	0.42649	1	8017	2	0.12655	11348					positive	11171	COG4	ENSG00000103051	25839	component of oligomeric golgi complex 4	chr16:70480568-70523560	Protein-coding	5.2891395208	Moderate (10-100 TPM)
ANGPTL2	11349	0.048877	0.42643	0.29558	4	0.28848	0.40871	1	7750	1	0.048877	0.29558	0.42643	1	8016	2	0.048877	11349					positive	11172	ANGPTL2	ENSG00000136859	23452	angiopoietin like 2	chr9:127087348-127122635	Protein-coding	4.8628941567	Moderate (10-100 TPM)
MRPL4	11351	0.048756	0.42627	0.29544	4	0.56223	0.57995	1	10972	1	0.048756	0.29544	0.42627	1	8014	2	0.048756	11351					positive	11173	MRPL4	ENSG00000105364	51073	mitochondrial ribosomal protein L4	chr19:10251901-10260055	Protein-coding	5.9991402962	Moderate (10-100 TPM)
PPCDC	11354	0.063592	0.42611	0.2953	4	0.32228	0.42677	1	8081	1	0.063592	0.2953	0.42611	1	8011	1	0.063592	11354					positive	11174	PPCDC	ENSG00000138621	60490	phosphopantothenoylcysteine decarboxylase	chr15:75023586-75117462	Protein-coding	3.7603589761	Moderate (10-100 TPM)
DAZAP1	11355	-0.037119	0.60108	0.5893	4	0.5893	0.60108	1	11355	1	-0.037119	0.29537	0.4262	1	8012	1	-0.037119	11353					negative	11175	DAZAP1	ENSG00000071626	26528	DAZ associated protein 1	chr19:1407569-1435687	Protein-coding	5.7983539507	Moderate (10-100 TPM)
SLCO1C1	11355	0.033435	0.4261	0.29529	4	0.83281	0.83273	1	15876	0	0.033435	0.29529	0.4261	1	8010	2	0.033435	11355					positive	11176	SLCO1C1	ENSG00000139155	53919	solute carrier organic anion transporter family member 1C1	chr12:20695332-20753386	Protein-coding	0.1281962179	Very low (<1 TPM)
TFIP11	11356	0.09902	0.42606	0.29526	4	0.12237	0.21274	1	4115	1	0.09902	0.29526	0.42606	1	8009	1	0.09902	11356					positive	11177	TFIP11	ENSG00000100109	24144	tuftelin interacting protein 11	chr22:26491225-26512505	Protein-coding	4.2447331828	Moderate (10-100 TPM)
DSCR4	11356	-0.057145	0.60111	0.58933	4	0.58933	0.60111	1	11356	1	-0.057145	0.78607	0.78589	1	15008	0	-0.057145	4357					negative	11178	DSCR4	ENSG00000184029	10281	Down syndrome critical region 4	chr21:37951425-38121360	Long non-coding RNA	NA	Unknown
SPACA5B	11357	0.021098	0.42602	0.29522	4	0.47632	0.51918	1	9807	1	0.021098	0.29522	0.42602	1	8008	1	0.021098	11357					positive	11179	SPACA5B	ENSG00000171478	729201	sperm acrosome associated 5B	chrX:48130626-48132620	Protein-coding	-8.742587e-4	Very low (<1 TPM)
TNFSF8	11357	-0.039458	0.60114	0.58935	4	0.58935	0.60114	1	11357	1	-0.039458	0.61671	0.63464	1	12064	1	-0.039458	7301					negative	11180	TNFSF8	ENSG00000106952	944	TNF superfamily member 8	chr9:114893343-114930595	Protein-coding	-0.0206670024	Very low (<1 TPM)
NPIPA5	11359	0.097743	0.42574	0.29498	4	0.12378	0.21451	1	4142	1	0.097743	0.29498	0.42574	1	8006	2	0.097743	11359					positive	11181	NPIPA5	ENSG00000183793	100288332	nuclear pore complex interacting protein family member A5	chr16:15363628-15381047	Protein-coding	0.4816776819	Very low (<1 TPM)
AEN	11360	0.073743	0.4257	0.29495	4	0.65772	0.65932	1	12508	1	0.073743	0.29495	0.4257	1	8005	2	0.073743	11360					positive	11182	AEN	ENSG00000181026	64782	apoptosis enhancing nuclease	chr15:88621337-88632281	Protein-coding	5.5715304486	Moderate (10-100 TPM)
CHD6	11361	-0.045116	0.6013	0.58954	4	0.58954	0.6013	1	11361	1	-0.045116	0.23343	0.35414	1	6646	1	-0.045116	12719					negative	11183	CHD6	ENSG00000124177	84181	chromodomain helicase DNA binding protein 6	chr20:41402083-41618384	Protein-coding	3.5835020839	Moderate (10-100 TPM)
TFAP2B	11362	0.10383	0.42563	0.29489	4	0.79887	0.79876	1	15174	0	0.10383	0.29489	0.42563	1	8003	2	0.10383	11362					positive	11184	TFAP2B	ENSG00000008196	7021	transcription factor AP-2 beta	chr6:50818723-50847619	Protein-coding	6.2454447918	Moderate (10-100 TPM)
CYP26A1	11363	0.084161	0.42554	0.29482	4	0.38669	0.46334	1	8747	1	0.084161	0.29482	0.42554	1	8002	2	0.084161	11363					positive	11185	CYP26A1	ENSG00000095596	1592	cytochrome P450 family 26 subfamily A member 1	chr10:93073475-93077885	Protein-coding	0.2735688903	Very low (<1 TPM)
MS4A1	11363	-0.034337	0.60136	0.58962	4	0.58962	0.60136	1	11363	1	-0.034337	0.71603000000000006	0.7166	1	13670	1	-0.034337	5695					negative	11186	MS4A1	ENSG00000156738	931	membrane spanning 4-domains A1	chr11:60455846-60470752	Protein-coding	0.0748280193	Very low (<1 TPM)
PITX2	11365	0.042376	0.42549	0.29477	4	0.14469	0.24065	1	4617	1	0.042376	0.29477	0.42549	1	8000	2	0.042376	11365					positive	11187	PITX2	ENSG00000164093	5308	paired like homeodomain 2	chr4:110617423-110642123	Protein-coding	2.3177207608	Low (1-10 TPM)
C9orf129	11366	-0.075539	0.60144	0.58972	4	0.58972	0.60144	1	11366	1	-0.075539	0.22052	0.33909	1	6381	1	-0.075539	12984					negative	11188	C9orf129	ENSG00000204352	445577	family with sequence similarity 120A2, pseudogene	chr9:93335374-93346152	Pseudogene	NA	Unknown
SNX7	11367	-0.061595	0.60146	0.58975	4	0.58975	0.60146	1	11367	1	-0.061595	0.61033	0.62991	1	11976	1	-0.061595	7389					negative	11189	SNX7	ENSG00000162627	51375	sorting nexin 7	chr1:98661701-98760500	Protein-coding	4.5051633624	Moderate (10-100 TPM)
ADAMTS20	11368	0.086235	0.42516	0.29448	4	0.22484	0.3398	1	6499	1	0.086235	0.29448	0.42516	1	7997	2	0.086235	11368					positive	11190	ADAMTS20	ENSG00000173157	80070	ADAM metallopeptidase with thrombospondin type 1 motif 20	chr12:43353866-43552203	Protein-coding	0.7201557602	Very low (<1 TPM)
IFNA5	11368	-0.043286	0.60151	0.5898	4	0.5898	0.60151	1	11368	1	-0.043286	0.66762	0.67442	1	12838	1	-0.043286	6527					negative	11191	IFNA5	ENSG00000147873	3442	interferon alpha 5	chr9:21304326-21305313	Protein-coding	0.0407187651	Very low (<1 TPM)
TMEM18	11369	-0.043744	0.60153	0.58983	4	0.58983	0.60153	1	11369	1	-0.043744	0.92051	0.92066	1	17639	0	-0.043744	1726					negative	11192	TMEM18	ENSG00000151353	129787	transmembrane protein 18	chr2:663877-677406	Protein-coding	3.7414942873	Moderate (10-100 TPM)
MLNR	11369	0.12041	0.42513	0.29446	4	0.85177	0.85154	1	16252	0	0.12041	0.29446	0.42513	1	7996	2	0.12041	11369					positive	11193	MLNR	ENSG00000102539	2862	motilin receptor	chr13:49220338-49222377	Protein-coding	-0.0128235708	Very low (<1 TPM)
DDRGK1	11370	-0.052764	0.60155	0.58986	4	0.58986	0.60155	1	11370	1	-0.052764	0.35405	0.47605	1	8981	1	-0.052764	10384					negative	11194	DDRGK1	ENSG00000198171	65992	DDRGK domain containing 1	chr20:3190350-3204685	Protein-coding	5.2154324692	Moderate (10-100 TPM)
SFXN3	11372	-0.038212	0.60166	0.58999	4	0.58999	0.60166	1	11372	1	-0.038212	0.39276	0.4959	1	9370	1	-0.038212	9995					negative	11195	SFXN3	ENSG00000107819	81855	sideroflexin 3	chr10:101031234-101041241	Protein-coding	5.7301477398	Moderate (10-100 TPM)
RIBC1	11373	-0.029802	0.59017	0.59004	3	0.59004	0.59017	1	11373	1	-0.029802	0.38055	0.42542	1	9265	1	-0.029802	10100					negative	11196	RIBC1	ENSG00000158423	158787	RIB43A domain with coiled-coils 1	chrX:53422690-53431120	Protein-coding	1.4965469792	Low (1-10 TPM)
PRR27	11373	0.061117	0.42475	0.29413	4	0.95988	0.95989	1	18446	0	0.061117	0.29413	0.42475	1	7992	2	0.061117	11373					positive	11197	PRR27	ENSG00000187533	401137	proline rich 27	chr4:70133616-70176799	Protein-coding	-0.0011120659	Very low (<1 TPM)
FLVCR1	11374	0.081866	0.42452	0.29393	4	0.6881	0.68797	1	13040	1	0.081866	0.29393	0.42452	1	7991	2	0.081866	11374					positive	11198	FLVCR1	ENSG00000162769	28982	FLVCR choline and heme transporter 1	chr1:212858275-212899363	Protein-coding	3.4237198092	Low (1-10 TPM)
HLA-DQA2	11375	0.021599	0.42449	0.2939	4	0.83837	0.8382	1	15992	0	0.021599	0.2939	0.42449	1	7990	1	0.021599	11375					positive	11199	HLA-DQA2	ENSG00000237541	3118	major histocompatibility complex, class II, DQ alpha 2	chr6:32741391-32747198	Protein-coding	NA	Unknown
ABHD6	11376	-0.046589	0.60206	0.59049	4	0.59049	0.60206	1	11376	1	-0.046589	0.95182	0.95185	1	18311	0	-0.046589	1054					negative	11200	ABHD6	ENSG00000163686	57406	abhydrolase domain containing 6, acylglycerol lipase	chr3:58237532-58295693	Protein-coding	3.5526339594	Moderate (10-100 TPM)
SMTNL1	11376	0.054968	0.42446	0.29386	4	0.86102	0.8608	1	16430	0	0.054968	0.29386	0.42446	1	7989	2	0.054968	11376					positive	11201	SMTNL1	ENSG00000214872	219537	smoothelin like 1	chr11:57537595-57550272	Protein-coding	-0.0490824345	Very low (<1 TPM)
PATL1	11377	0.065756	0.42442	0.29382	4	0.5366	0.56091	1	10628	1	0.065756	0.29382	0.42442	1	7988	1	0.065756	11377					positive	11202	PATL1	ENSG00000166889	219988	PAT1 homolog 1, processing body mRNA decay factor	chr11:59636716-59669037	Protein-coding	4.4165465939	Moderate (10-100 TPM)
UCP2	11378	0.039099	0.42441	0.29382	4	0.78455	0.78435	1	14895	0	0.039099	0.29382	0.42441	1	7987	2	0.039099	11378					positive	11203	UCP2	ENSG00000175567	7351	uncoupling protein 2	chr11:73974061-73982843	Protein-coding	2.856249436	Low (1-10 TPM)
TYRP1	11379	-0.0778	0.60221	0.59068	4	0.59068	0.60221	1	11379	1	-0.0778	0.84964	0.84944	1	16220	0	-0.0778	3145					negative	11204	TYRP1	ENSG00000107165	7306	tyrosinase related protein 1	chr9:12685439-12710285	Protein-coding	0.0753556197	Very low (<1 TPM)
TRPV2	11381	-0.014674	0.60229	0.59076	4	0.59076	0.60229	1	11381	1	-0.014674	0.73457	0.73424	1	14000	1	-0.014674	5365					negative	11205	TRPV2	ENSG00000187688	51393	transient receptor potential cation channel subfamily V member 2	chr17:16415571-16437003	Protein-coding	4.8531300805	Moderate (10-100 TPM)
UBAC2	11381	0.074618	0.4243	0.29373	4	0.96166	0.96166	1	18471	0	0.074618	0.29373	0.4243	1	7984	2	0.074618	11381					positive	11206	UBAC2	ENSG00000134882	337867	UBA domain containing 2	chr13:99200774-99386504	Protein-coding	5.0920630439	Moderate (10-100 TPM)
MAMLD1	11382	0.018884	0.42421	0.29364	4	0.088487	0.17029	0.991967	3316	1	0.018884	0.29364	0.42421	1	7983	2	0.018884	11382					positive	11207	MAMLD1	ENSG00000013619	10046	mastermind like domain containing 1	chrX:150361422-150514178	Protein-coding	1.5093119227	Low (1-10 TPM)
CON022	11383	0.052769	0.42418	0.29362	4	0.63959	0.64307	1	12208	1	0.052769	0.29362	0.42418	1	7982	2	0.052769	11383					positive	11208	CON022	NT_Control	NA	Non-targeting control	NA	Other non-coding	NA	Unknown
GBP2	11384	0.0061693	0.42411	0.29355	4	0.73954	0.73909	1	14055	0	0.0061693	0.29355	0.42411	1	7981	1	0.0061693	11384					positive	11209	GBP2	ENSG00000162645	2634	guanylate binding protein 2	chr1:89106132-89150456	Protein-coding	3.5557510502	Moderate (10-100 TPM)
BMPR1B	11385	0.08533	0.42391	0.29337	4	0.86246	0.86231	1	16464	0	0.08533	0.29337	0.42391	1	7980	2	0.08533	11385					positive	11210	BMPR1B	ENSG00000138696	658	bone morphogenetic protein receptor type 1B	chr4:94757955-95158448	Protein-coding	0.4098732211	Very low (<1 TPM)
FTH1	11386	0.09655	0.42388	0.29335	4	0.97262	0.97277	1	18689	0	0.09655	0.29335	0.42388	1	7979	1	0.09655	11386					positive	11211	FTH1	ENSG00000167996	2495	ferritin heavy chain 1	chr11:61959718-61967634	Protein-coding	10.2642898887	High (>100 TPM)
JMJD7	11387	0.089593	0.42376	0.29324	4	0.084479	0.16523	0.990104	3227	1	0.089593	0.29324	0.42376	1	7978	2	0.089593	11387					positive	11212	JMJD7	ENSG00000243789	100137047	jumonji domain containing 7	chr15:41828092-41837581	Protein-coding	2.2358884082	Low (1-10 TPM)
GAK	11388	0.092132	0.4237	0.29319	4	0.48334	0.5239	1	9900	1	0.092132	0.29319	0.4237	1	7977	2	0.092132	11388					positive	11213	GAK	ENSG00000178950	2580	cyclin G associated kinase	chr4:849276-932373	Protein-coding	5.6992894197	Moderate (10-100 TPM)
NRAP	11390	0.036433	0.42355	0.29306	4	0.83835	0.83818	1	15991	0	0.036433	0.29306	0.42355	1	7975	2	0.036433	11390					positive	11214	NRAP	ENSG00000197893	4892	nebulin related anchoring protein	chr10:113588714-113664070	Protein-coding	-0.0040452985	Very low (<1 TPM)
RGS11	11391	-0.051821	0.60294	0.59158	4	0.59158	0.60294	1	11391	1	-0.051821	0.8829	0.88283	1	16914	0	-0.051821	2451					negative	11215	RGS11	ENSG00000076344	8786	regulator of G protein signaling 11	chr16:268301-275980	Protein-coding	-0.0233861242	Very low (<1 TPM)
DLX2	11392	0.060853	0.4235	0.29301	4	0.26374	0.38738	1	7389	2	0.060853	0.29301	0.4235	1	7973	2	0.060853	11392					positive	11216	DLX2	ENSG00000115844	1746	distal-less homeobox 2	chr2:172099438-172102900	Protein-coding	2.5309405738	Low (1-10 TPM)
CCDC92	11392	-0.031444	0.60299	0.59166	4	0.59166	0.60299	1	11392	1	-0.031444	0.75232	0.75207	1	14350	0	-0.031444	5015					negative	11217	CCDC92	ENSG00000119242	80212	coiled-coil domain containing 92	chr12:123918660-123972831	Protein-coding	2.3427810246	Low (1-10 TPM)
BATF2	11394	0.027832	0.4233	0.29283	4	0.35293	0.44382	1	8398	1	0.027832	0.29283	0.4233	1	7971	1	0.027832	11394					positive	11218	BATF2	ENSG00000168062	116071	basic leucine zipper ATF-like transcription factor 2	chr11:64987945-64997018	Protein-coding	1.152751251	Low (1-10 TPM)
LTBR	11395	0.070902	0.42327	0.29279	4	0.20645	0.31713	1	6058	1	0.070902	0.29279	0.42327	1	7970	2	0.070902	11395					positive	11219	LTBR	ENSG00000111321	4055	lymphotoxin beta receptor	chr12:6375045-6391571	Protein-coding	6.0380627095	Moderate (10-100 TPM)
ALG3	11396	0.03339	0.42326	0.29279	4	0.91484	0.91491	1	17529	0	0.03339	0.29279	0.42326	1	7969	2	0.03339	11396					positive	11220	ALG3	ENSG00000214160	10195	ALG3 alpha-1,3- mannosyltransferase	chr3:184242301-184249548	Protein-coding	5.2472839966	Moderate (10-100 TPM)
RAD21	11398	0.057366	0.42321	0.29275	4	0.49406	0.53108	1	10031	1	0.057366	0.29275	0.42321	1	7967	2	0.057366	11398					positive	11221	RAD21	ENSG00000164754	5885	RAD21 cohesin complex component	chr8:116845934-116874776	Protein-coding	7.0889574048	High (>100 TPM)
RER1	11399	0.081605	0.42318	0.29273	4	0.37031	0.45383	1	8584	1	0.081605	0.29273	0.42318	1	7966	2	0.081605	11399					positive	11222	RER1	ENSG00000157916	11079	retention in endoplasmic reticulum sorting receptor 1	chr1:2391775-2405442	Protein-coding	6.3416647088	Moderate (10-100 TPM)
F13A1	11400	0.0096335	0.423	0.29259	4	0.38282	0.46104	1	8704	1	0.0096335	0.29259	0.423	1	7965	2	0.0096335	11400					positive	11223	F13A1	ENSG00000124491	2162	coagulation factor XIII A chain	chr6:6144084-6321013	Protein-coding	-0.0064883596	Very low (<1 TPM)
SNW1	11401	-0.046862	0.60331	0.59205	4	0.59205	0.60331	1	11401	1	-0.046862	0.36367	0.48094	1	9080	1	-0.046862	10285					negative	11224	SNW1	ENSG00000100603	22938	SNW domain containing 1	chr14:77717599-77761207	Protein-coding	5.7970081768	Moderate (10-100 TPM)
DSTYK	11401	0.096816	0.42295	0.29255	4	0.83235	0.83227	1	15864	0	0.096816	0.29255	0.42295	1	7964	2	0.096816	11401					positive	11225	DSTYK	ENSG00000133059	25778	dual serine/threonine and tyrosine protein kinase	chr1:205142505-205211702	Protein-coding	2.8152381771	Low (1-10 TPM)
CCDC127	11402	0.087558	0.42285	0.29246	4	0.63988	0.64331	1	12214	1	0.087558	0.29246	0.42285	1	7963	2	0.087558	11402					positive	11226	CCDC127	ENSG00000164366	133957	coiled-coil domain containing 127	chr5:196868-218153	Protein-coding	1.7276734216	Low (1-10 TPM)
OR10A6	11403	0.025469	0.42282	0.29243	4	0.88856	0.88852	1	16979	0	0.025469	0.29243	0.42282	1	7962	1	0.025469	11403					positive	11227	OR10A6	ENSG00000279000	390093	olfactory receptor family 10 subfamily A member 6 (gene/pseudogene)	chr11:7924592-7931268	Protein-coding	-0.0031113183	Very low (<1 TPM)
MS4A2	11404	-0.050701	0.60342	0.59218	4	0.59218	0.60342	1	11404	1	-0.050701	0.49186	0.5514	1	10451	1	-0.050701	8914					negative	11228	MS4A2	ENSG00000149534	2206	membrane spanning 4-domains A2	chr11:60088261-60098467	Protein-coding	0.0046187329	Very low (<1 TPM)
HUS1B	11404	0.043111	0.42272	0.29235	4	0.86128	0.86105	1	16435	0	0.043111	0.29235	0.42272	1	7961	2	0.043111	11404					positive	11229	HUS1B	ENSG00000188996	135458	HUS1 checkpoint clamp component B	chr6:655939-657100	Protein-coding	0.4410495187	Very low (<1 TPM)
ACSF2	11405	0.029369	0.42268	0.29231	4	0.73818	0.73774	1	14028	0	0.029369	0.29231	0.42268	1	7960	1	0.029369	11405					positive	11230	ACSF2	ENSG00000167107	80221	acyl-CoA synthetase family member 2	chr17:50426158-50474845	Protein-coding	2.7940595035	Low (1-10 TPM)
TSSK3	11406	-0.0090731	0.60355	0.59234	4	0.59234	0.60355	1	11406	1	-0.0090731	0.2068	0.32303	1	6087	1	-0.0090731	13278					negative	11231	TSSK3	ENSG00000162526	81629	testis specific serine kinase 3	chr1:32351521-32364312	Protein-coding	1.6142965311	Low (1-10 TPM)
PDPK1	11406	0.14382	0.42265	0.29228	4	0.98531	0.98529	1	18971	0	0.14382	0.29228	0.42265	1	7959	2	0.14382	11406					positive	11232	PDPK1	ENSG00000140992	5170	3-phosphoinositide dependent protein kinase 1	chr16:2537979-2603190	Protein-coding	3.7784466528	Moderate (10-100 TPM)
PRKAA1	11407	-0.040956	0.60357	0.59237	4	0.59237	0.60357	1	11407	1	-0.040956	0.30977	0.44295	1	8340	1	-0.040956	11025					negative	11233	PRKAA1	ENSG00000132356	5562	protein kinase AMP-activated catalytic subunit alpha 1	chr5:40759389-40798374	Protein-coding	5.8464440825	Moderate (10-100 TPM)
TOP3B	11407	0.018895	0.42253	0.29219	4	0.70981	0.70938	1	13456	0	0.018895	0.29219	0.42253	1	7958	2	0.018895	11407					positive	11234	TOP3B	ENSG00000100038	8940	DNA topoisomerase III beta	chr22:21957025-21982813	Protein-coding	3.5272268964	Moderate (10-100 TPM)
ZNF254	11409	0.0046363	0.42248	0.29215	4	0.24453	0.36379	1	6942	2	0.0046363	0.29215	0.42248	1	7956	2	0.0046363	11409					positive	11235	ZNF254	ENSG00000213096	9534	zinc finger protein 254	chr19:24033405-24129968	Protein-coding	3.452930812	Low (1-10 TPM)
CCRN4L	11410	0.074599	0.42245	0.29212	4	0.75816	0.75783	1	14383	0	0.074599	0.29212	0.42245	1	7955	2	0.074599	11410					positive	11236	CCRN4L	ENSG00000151014	25819	nocturnin	chr4:139015781-139045939	Protein-coding	NA	Unknown
RNF14	11411	0.020353	0.42244	0.29211	4	0.30667	0.41836	1	7926	1	0.020353	0.29211	0.42244	1	7954	1	0.020353	11411					positive	11237	RNF14	ENSG00000013561	9604	ring finger protein 14	chr5:141958328-141990292	Protein-coding	5.6794694404	Moderate (10-100 TPM)
DEFB129	11412	0.054341	0.42243000000000003	0.2921	4	0.1933	0.30088	1	5739	1	0.054341	0.2921	0.42243000000000003	1	7953	2	0.054341	11412					positive	11238	DEFB129	ENSG00000125903	140881	defensin beta 129	chr20:227258-229886	Protein-coding	-3.168895e-4	Very low (<1 TPM)
EPT1	11412	-0.026289	0.60378	0.59263	4	0.59263	0.60378	1	11412	1	-0.026289	0.49832	0.55533	1	10524	1	-0.026289	8841					negative	11239	EPT1	ENSG00000138018	85465	selenoprotein I	chr2:26308547-26395885	Protein-coding	NA	Unknown
NOD1	11413	0.044378	0.42236	0.29204	4	0.24576	0.36529	1	6972	1	0.044378	0.29204	0.42236	1	7952	2	0.044378	11413					positive	11240	NOD1	ENSG00000106100	10392	nucleotide binding oligomerization domain containing 1	chr7:30424527-30478784	Protein-coding	2.3089446302	Low (1-10 TPM)
CON187	11414	0.015062	0.42235	0.29203	4	0.73583	0.73538	1	13985	0	0.015062	0.29203	0.42235	1	7951	1	0.015062	11414					positive	11241	CON187	NT_Control	NA	Non-targeting control	NA	Other non-coding	NA	Unknown
RBM8A	11415	0.010098	0.42231	0.29199	4	0.92334	0.92353	1	17695	0	0.010098	0.29199	0.42231	1	7950	1	0.010098	11415					positive	11242	RBM8A	ENSG00000265241	9939	RNA binding motif protein 8A	chr1:145921556-145927678	Protein-coding	8.4473762801	High (>100 TPM)
KRTAP23-1	11416	0.077069	0.42228	0.29197	4	0.96842	0.96847	1	18617	0	0.077069	0.29197	0.42228	1	7949	2	0.077069	11416					positive	11243	KRTAP23-1	ENSG00000186980	337963	keratin associated protein 23-1	chr21:30348399-30348606	Protein-coding	NA	Unknown
HOOK2	11417	-0.045413	0.60396	0.59287	4	0.59287	0.60396	1	11417	1	-0.045413	0.78657	0.78638	1	15024	0	-0.045413	4341					negative	11244	HOOK2	ENSG00000095066	29911	hook microtubule tethering protein 2	chr19:12763003-12872740	Protein-coding	3.4103947394	Low (1-10 TPM)
FOXC1	11417	0.058803	0.42225	0.29195	4	0.70446	0.70409	1	13339	0	0.058803	0.29195	0.42225	1	7948	2	0.058803	11417					positive	11245	FOXC1	ENSG00000054598	2296	forkhead box C1	chr6:1609915-1613897	Protein-coding	2.5105147524	Low (1-10 TPM)
RAB11A	11418	-0.052918	0.60398	0.59289	4	0.59289	0.60398	1	11418	1	-0.052918	0.18884	0.30195	1	5720	1	-0.052918	13645					negative	11246	RAB11A	ENSG00000103769	8766	RAB11A, member RAS oncogene family	chr15:65726054-65891989	Protein-coding	7.7276207528	High (>100 TPM)
DDX39B	11420	0.005452	0.42208	0.29179	4	0.50959	0.54169	1	10240	1	0.005452	0.29179	0.42208	1	7945	1	0.005452	11420					positive	11247	DDX39B	ENSG00000198563	7919	DExD-box helicase 39B	chr6:31530219-31542448	Protein-coding	7.5257317723	High (>100 TPM)
DSPP	11420	-0.035388	0.60409	0.59303	4	0.59303	0.60409	1	11420	1	-0.035388	0.58113	0.60899	1	11585	1	-0.035388	7780					negative	11248	DSPP	ENSG00000152591	1834	dentin sialophosphoprotein	chr4:87608529-87616873	Protein-coding	-0.0073651795	Very low (<1 TPM)
TOMM20L	11422	0.071166	0.42195	0.29167	4	0.49737	0.53331	1	10080	1	0.071166	0.29167	0.42195	1	7943	1	0.071166	11422					positive	11249	TOMM20L	ENSG00000196860	387990	translocase of outer mitochondrial membrane 20 like	chr14:58395928-58408702	Protein-coding	-0.0071503774	Very low (<1 TPM)
MRPS12	11423	0.0057052	0.42188	0.29161	4	0.23561000000000001	0.35296	1	6731	2	0.0057052	0.29161	0.42188	1	7942	2	0.0057052	11423					positive	11250	MRPS12	ENSG00000128626	6183	mitochondrial ribosomal protein S12	chr19:38930944-38933168	Protein-coding	5.9908289921	Moderate (10-100 TPM)
DNAJC1	11424	0.035966	0.42186	0.29159	4	0.6019	0.61122	1	11573	1	0.035966	0.29159	0.42186	1	7941	2	0.035966	11424					positive	11251	DNAJC1	ENSG00000136770	64215	DnaJ heat shock protein family (Hsp40) member C1	chr10:21756548-22003769	Protein-coding	3.2702992483	Low (1-10 TPM)
PELI1	11425	0.044431	0.42183	0.29157	4	0.47981	0.52152	1	9846	1	0.044431	0.29157	0.42183	1	7940	2	0.044431	11425					positive	11252	PELI1	ENSG00000197329	57162	pellino E3 ubiquitin protein ligase 1	chr2:64092652-64144420	Protein-coding	3.6842938042	Moderate (10-100 TPM)
ZNF638	11425	-0.0072375	0.60426	0.59324	4	0.59324	0.60426	1	11425	1	-0.0072375	0.49555	0.55366	1	10492	1	-0.0072375	8873					negative	11253	ZNF638	ENSG00000075292	27332	zinc finger protein 638	chr2:71276561-71435069	Protein-coding	5.8660558336	Moderate (10-100 TPM)
NANOS3	11426	0.033177	0.42181	0.29155	4	0.65064	0.65292	1	12385	1	0.033177	0.29155	0.42181	1	7939	1	0.033177	11426					positive	11254	NANOS3	ENSG00000187556	342977	nanos C2HC-type zinc finger 3	chr19:13862063-13880757	Protein-coding	0.4908596636	Very low (<1 TPM)
TRPV1	11427	0.10836	0.42181	0.29155	4	0.98786	0.98786	1	19028	0	0.10836	0.29155	0.42181	1	7938	2	0.10836	11427					positive	11255	TRPV1	ENSG00000196689	7442	transient receptor potential cation channel subfamily V member 1	chr17:3565444-3609411	Protein-coding	1.7207063245	Low (1-10 TPM)
ICA1L	11429	0.047159	0.42159	0.29135	4	0.9054	0.90542	1	17341	0	0.047159	0.29135	0.42159	1	7936	2	0.047159	11429					positive	11256	ICA1L	ENSG00000163596	130026	islet cell autoantigen 1 like	chr2:202773150-202871766	Protein-coding	1.0870438094	Low (1-10 TPM)
GABRB3	11430	7.4031e-4	0.42154	0.29131	4	0.094209	0.17751	0.994148	3452	1	7.4031e-4	0.29131	0.42154	1	7935	1	7.4031e-4	11430					positive	11257	GABRB3	ENSG00000166206	2562	gamma-aminobutyric acid type A receptor subunit beta3	chr15:26543552-26939539	Protein-coding	1.3789888965	Low (1-10 TPM)
TMEM133	11432	-0.017002	0.60465	0.59374	4	0.59374	0.60465	1	11432	1	-0.017002	0.1434	0.2483	1	4752	1	-0.017002	14613					negative	11258	TMEM133	ENSG00000165895	143872	Rho GTPase activating protein 42	chr11:100687288-100993941	Protein-coding	NA	Unknown
ZNF790	11432	0.0042181	0.4215	0.29127	4	0.64906	0.65148	1	12355	1	0.0042181	0.29127	0.4215	1	7933	1	0.0042181	11432					positive	11259	ZNF790	ENSG00000197863	388536	zinc finger protein 790	chr19:36817428-36850787	Protein-coding	1.7166029107	Low (1-10 TPM)
CELF2	11433	-0.024474	0.60477	0.59389	4	0.59389	0.60477	1	11433	1	-0.024474	0.17614	0.287	1	5471	1	-0.024474	13894					negative	11260	CELF2	ENSG00000048740	10659	CUGBP Elav-like family member 2	chr10:10798397-11336675	Protein-coding	0.0973714234	Very low (<1 TPM)
MGEA5	11434	0.031493	0.42143	0.29121	4	0.79375	0.79363	1	15078	0	0.031493	0.29121	0.42143	1	7931	2	0.031493	11434					positive	11261	MGEA5	ENSG00000198408	10724	O-GlcNAcase	chr10:101784443-101818465	Protein-coding	NA	Unknown
UGDH	11435	-0.031036	0.60495	0.59413	4	0.59413	0.60495	1	11435	1	-0.031036	0.45922	0.53232	1	10076	1	-0.031036	9289					negative	11262	UGDH	ENSG00000109814	7358	UDP-glucose 6-dehydrogenase	chr4:39498755-39528311	Protein-coding	4.6883002906	Moderate (10-100 TPM)
NUP88	11435	0.068814	0.42139	0.29119	4	0.69602	0.69573	1	13193	1	0.068814	0.29119	0.42139	1	7930	2	0.068814	11435					positive	11263	NUP88	ENSG00000108559	4927	nucleoporin 88	chr17:5359668-5420164	Protein-coding	6.0742872937	Moderate (10-100 TPM)
DMTN	11437	0.052159	0.4213	0.2911	4	0.42467	0.48622	1	9185	1	0.052159	0.2911	0.4213	1	7928	2	0.052159	11437					positive	11264	DMTN	ENSG00000158856	2039	dematin actin binding protein	chr8:22048995-22082527	Protein-coding	0.3614718682	Very low (<1 TPM)
CBLN2	11437	-0.021988	0.60515	0.59437	4	0.59437	0.60515	1	11437	1	-0.021988	0.74295	0.74255	1	14156	0	-0.021988	5209					negative	11265	CBLN2	ENSG00000141668	147381	cerebellin 2 precursor	chr18:72536680-72638521	Protein-coding	0.0035495802	Very low (<1 TPM)
ALOX5	11438	0.043193	0.42121	0.29103	4	0.015181	0.040998	0.897955	879	1	0.043193	0.29103	0.42121	1	7927	1	0.043193	11438					positive	11266	ALOX5	ENSG00000012779	240	arachidonate 5-lipoxygenase	chr10:45374176-45446119	Protein-coding	-0.0709831978	Very low (<1 TPM)
CPEB3	11438	-0.01367	0.60524	0.59447	4	0.59447	0.60524	1	11438	1	-0.01367	0.44577	0.52462	1	9930	1	-0.01367	9435					negative	11267	CPEB3	ENSG00000107864	22849	cytoplasmic polyadenylation element binding protein 3	chr10:92046692-92291078	Protein-coding	0.3065592628	Very low (<1 TPM)
ISL1	11439	-0.020424	0.60526	0.5945	4	0.5945	0.60526	1	11439	1	-0.020424	0.62828	0.64335	1	12235	1	-0.020424	7130					negative	11268	ISL1	ENSG00000016082	3670	ISL LIM homeobox 1	chr5:51383448-51394730	Protein-coding	2.2982770059	Low (1-10 TPM)
GOLGA7	11439	0.042243	0.42117	0.29099	4	0.73329	0.73292	1	13926	0	0.042243	0.29099	0.42117	1	7926	2	0.042243	11439					positive	11269	GOLGA7	ENSG00000147533	51125	golgin A7	chr8:41488200-41511095	Protein-coding	4.9179509091	Moderate (10-100 TPM)
PIP	11440	0.05556	0.42116	0.29099	4	0.49585	0.5323	1	10057	1	0.05556	0.29099	0.42116	1	7925	2	0.05556	11440					positive	11270	PIP	ENSG00000159763	5304	prolactin induced protein	chr7:143132077-143139739	Protein-coding	0.1013956729	Very low (<1 TPM)
TCEB3C	11440	-0.047284	0.60529	0.59455	4	0.59455	0.60529	1	11440	1	-0.047284	0.94775	0.94777	1	18212	0	-0.047284	1153					negative	11271	TCEB3C	ENSG00000288631	162699	elongin A3, pseudogene	chr18:47028202-47029842	Pseudogene	NA	Unknown
SOCS5	11441	0.066691	0.42113	0.29097	4	0.53334	0.5585	1	10584	1	0.066691	0.29097	0.42113	1	7924	2	0.066691	11441					positive	11272	SOCS5	ENSG00000171150	9655	suppressor of cytokine signaling 5	chr2:46698952-46780245	Protein-coding	3.8862405277	Moderate (10-100 TPM)
MECOM	11441	-0.04428	0.60532	0.59458	4	0.59458	0.60532	1	11441	1	-0.04428	0.93574	0.93581	1	17962	0	-0.04428	1403					negative	11273	MECOM	ENSG00000085276	2122	MDS1 and EVI1 complex locus	chr3:169083499-169663775	Protein-coding	1.553395687	Low (1-10 TPM)
MSRB2	11442	-0.021411	0.60539	0.59466	4	0.59466	0.60539	1	11442	1	-0.021411	0.7605	0.76017	1	14523	0	-0.021411	4842					negative	11274	MSRB2	ENSG00000148450	22921	methionine sulfoxide reductase B2	chr10:23095579-23122013	Protein-coding	2.1314617249	Low (1-10 TPM)
LMCD1	11445	0.071903	0.421	0.29086	4	0.38812	0.46419	1	8768	1	0.071903	0.29086	0.421	1	7920	2	0.071903	11445					positive	11275	LMCD1	ENSG00000071282	29995	LIM and cysteine rich domains 1	chr3:8501807-8574668	Protein-coding	5.2723267253	Moderate (10-100 TPM)
NFE2L1	11446	0.052729	0.42098	0.29083	4	0.28374	0.40628	1	7712	1	0.052729	0.29083	0.42098	1	7919	1	0.052729	11446					positive	11276	NFE2L1	ENSG00000082641	4779	NFE2 like bZIP transcription factor 1	chr17:48048329-48061545	Protein-coding	6.6396759456	Moderate (10-100 TPM)
OXTR	11446	-0.10917	0.60555	0.59487	4	0.59487	0.60555	1	11446	1	-0.10917	0.6768	0.68212	1	12973	1	-0.10917	6392					negative	11277	OXTR	ENSG00000180914	5021	oxytocin receptor	chr3:8750381-8769628	Protein-coding	0.6300915146	Very low (<1 TPM)
FAM9A	11447	0.026501	0.42094	0.29079	4	0.23482	0.35198	1	6711	1	0.026501	0.29079	0.42094	1	7918	1	0.026501	11447					positive	11278	FAM9A	ENSG00000183304	171482	family with sequence similarity 9 member A	chrX:8790795-8801383	Protein-coding	0.0011687291	Very low (<1 TPM)
MPC1	11448	0.090233	0.42089	0.29074	4	0.4935	0.5307	1	10024	1	0.090233	0.29074	0.42089	1	7917	2	0.090233	11448					positive	11279	MPC1	ENSG00000060762	51660	mitochondrial pyruvate carrier 1	chr6:166364919-166383013	Protein-coding	4.9636400646	Moderate (10-100 TPM)
CCS	11450	-0.013638	0.60569	0.59502	4	0.59502	0.60569	1	11450	1	-0.013638	0.80355	0.80343	1	15352	0	-0.013638	4013					negative	11280	CCS	ENSG00000173992	9973	copper chaperone for superoxide dismutase	chr11:66593153-66606019	Protein-coding	4.5391967832	Moderate (10-100 TPM)
SOX6	11450	0.10858	0.42084	0.2907	4	0.91702	0.91709	1	17572	0	0.10858	0.2907	0.42084	1	7915	2	0.10858	11450					positive	11281	SOX6	ENSG00000110693	55553	SRY-box transcription factor 6	chr11:15966449-16739591	Protein-coding	1.0665758473	Low (1-10 TPM)
SNRNP40	11451	0.011942	0.42081	0.29067	4	0.80802	0.80789	1	15369	0	0.011942	0.29067	0.42081	1	7914	1	0.011942	11451					positive	11282	SNRNP40	ENSG00000060688	9410	small nuclear ribonucleoprotein U5 subunit 40	chr1:31259568-31296788	Protein-coding	5.9133293929	Moderate (10-100 TPM)
IRX3	11452	-0.052754	0.60575	0.5951	4	0.5951	0.60575	1	11452	1	-0.052754	0.93339	0.93349	1	17909	0	-0.052754	1456					negative	11283	IRX3	ENSG00000177508	79191	iroquois homeobox 3	chr16:54283304-54286787	Protein-coding	2.9802430118	Low (1-10 TPM)
IDH3B	11453	0.078396	0.42062	0.2905	4	0.77924	0.77892	1	14795	0	0.078396	0.2905	0.42062	1	7912	2	0.078396	11453					positive	11284	IDH3B	ENSG00000101365	3420	isocitrate dehydrogenase (NAD(+)) 3 non-catalytic subunit beta	chr20:2658393-2664219	Protein-coding	6.9405815492	High (>100 TPM)
KRTAP21-2	11454	-0.030838	0.60583	0.59521	4	0.59521	0.60583	1	11454	1	-0.030838	0.4572	0.53111	1	10045	1	-0.030838	9320					negative	11285	KRTAP21-2	ENSG00000187026	337978	keratin associated protein 21-2	chr21:30746794-30747259	Protein-coding	NA	Unknown
PSORS1C2	11454	0.087356	0.42059	0.29048	4	0.94806	0.9481	1	18192	0	0.087356	0.29048	0.42059	1	7911	2	0.087356	11454					positive	11286	PSORS1C2	ENSG00000204538	170680	psoriasis susceptibility 1 candidate 2	chr6:31137534-31139066	Protein-coding	0.0838315371	Very low (<1 TPM)
FBLIM1	11455	-0.0549	0.60585	0.59523	4	0.59523	0.60585	1	11455	1	-0.0549	0.94805	0.94808	1	18217	0	-0.0549	1148					negative	11287	FBLIM1	ENSG00000162458	54751	filamin binding LIM protein 1	chr1:15756607-15786594	Protein-coding	0.8266185307	Very low (<1 TPM)
SURF4	11455	0.0093567	0.42041	0.29031	4	0.72933	0.72899	1	13846	0	0.0093567	0.29031	0.42041	1	7910	1	0.0093567	11455					positive	11288	SURF4	ENSG00000148248	6836	surfeit 4	chr9:133361450-133376166	Protein-coding	6.7592855172	High (>100 TPM)
NDUFAF4	11456	0.04024	0.42038	0.2903	4	0.85384	0.85365	1	16299	0	0.04024	0.2903	0.42038	1	7909	2	0.04024	11456					positive	11289	NDUFAF4	ENSG00000123545	29078	NADH:ubiquinone oxidoreductase complex assembly factor 4	chr6:96889315-96897891	Protein-coding	4.524594411	Moderate (10-100 TPM)
COQ2	11457	0.083907	0.42035	0.29028	4	0.90431	0.90432	1	17313	0	0.083907	0.29028	0.42035	1	7908	2	0.083907	11457					positive	11290	COQ2	ENSG00000173085	27235	coenzyme Q2, polyprenyltransferase	chr4:83261536-83284914	Protein-coding	3.2074695416	Low (1-10 TPM)
FAM156B	11458	-0.038533	0.60596	0.59536	4	0.59536	0.60596	1	11458	1	-0.038533	0.45222	0.52827	1	9994	1	-0.038533	9371					negative	11291	FAM156B	ENSG00000179304	727866	family with sequence similarity 156 member B	chrX:52891306-52908560	Protein-coding	3.4529147282	Low (1-10 TPM)
GINS1	11458	0.11493	0.42025	0.29019	4	0.6694	0.67009	1	12709	1	0.11493	0.29019	0.42025	1	7907	2	0.11493	11458					positive	11292	GINS1	ENSG00000101003	9837	GINS complex subunit 1	chr20:25391008-25452700	Protein-coding	4.273341444	Moderate (10-100 TPM)
ZSWIM3	11459	0.067022	0.4202	0.29015	4	0.32786	0.4298	1	8134	1	0.067022	0.29015	0.4202	1	7906	1	0.067022	11459					positive	11293	ZSWIM3	ENSG00000132801	140831	zinc finger SWIM-type containing 3	chr20:45857614-45879122	Protein-coding	1.8496315822	Low (1-10 TPM)
DLAT	11459	-0.077046	0.60607	0.5955	4	0.5955	0.60607	1	11459	1	-0.077046	0.64256	0.65434	1	12437	1	-0.077046	6928					negative	11294	DLAT	ENSG00000150768	1737	dihydrolipoamide S-acetyltransferase	chr11:112025033-112064404	Protein-coding	4.7361567396	Moderate (10-100 TPM)
SCRG1	11460	0.062686	0.42019	0.29014	4	0.29879	0.41414	1	7842	1	0.062686	0.29014	0.42019	1	7905	2	0.062686	11460					positive	11295	SCRG1	ENSG00000164106	11341	stimulator of chondrogenesis 1	chr4:173384701-173406380	Protein-coding	0.1990611523	Very low (<1 TPM)
MARCHF4	11461	0.013202	0.42017	0.29012	4	0.3813	0.46015	1	8693	1	0.013202	0.29012	0.42017	1	7904	2	0.013202	11461					positive	11296	MARCHF4	ENSG00000144583	57574	membrane associated ring-CH-type finger 4	chr2:216257865-216372483	Protein-coding	0.3950191983	Very low (<1 TPM)
ZNF674	11461	-0.056685	0.60623	0.5957	4	0.5957	0.60623	1	11461	1	-0.056685	0.9752	0.97537	1	18799	0	-0.056685	566					negative	11297	ZNF674	ENSG00000251192	641339	zinc finger protein 674	chrX:46497725-46545457	Protein-coding	1.6659747399	Low (1-10 TPM)
ATG2A	11462	0.0062537	0.42016	0.29011	4	0.56014	0.57833	1	10939	1	0.0062537	0.29011	0.42016	1	7903	1	0.0062537	11462					positive	11298	ATG2A	ENSG00000110046	23130	autophagy related 2A	chr11:64894546-64917209	Protein-coding	3.2684096186	Low (1-10 TPM)
TSSK6	11463	-0.10282	0.60629	0.59578	4	0.59578	0.60629	1	11463	1	-0.10282	0.86064	0.86041	1	16438	0	-0.10282	2927					negative	11299	TSSK6	ENSG00000178093	83983	testis specific serine kinase 6	chr19:19512418-19515548	Protein-coding	1.4154174534	Low (1-10 TPM)
HIPK3	11464	0.015376	0.42002	0.29001	4	0.77581	0.77551	1	14720	0	0.015376	0.29001	0.42002	1	7901	2	0.015376	11464					positive	11300	HIPK3	ENSG00000110422	10114	homeodomain interacting protein kinase 3	chr11:33256672-33357023	Protein-coding	2.8521373358	Low (1-10 TPM)
PRR32	11465	-0.048854	0.60638	0.59589	4	0.59589	0.60638	1	11465	1	-0.048854	0.25109	0.37469	1	7022	1	-0.048854	12343					negative	11301	PRR32	ENSG00000183631	100130613	proline rich 32	chrX:126819729-126821786	Protein-coding	0.0040388275	Very low (<1 TPM)
ZNF600	11465	0.053223	0.42	0.28999	4	0.71554	0.71517	1	13563	0	0.053223	0.28999	0.42	1	7900	1	0.053223	11465					positive	11302	ZNF600	ENSG00000189190	162966	zinc finger protein 600	chr19:52749942-52786807	Protein-coding	2.2366665559	Low (1-10 TPM)
GTF3C6	11466	0.13058	0.41995	0.28995	4	0.80294	0.8028	1	15265	0	0.13058	0.28995	0.41995	1	7899	1	0.13058	11466					positive	11303	GTF3C6	ENSG00000155115	112495	general transcription factor IIIC subunit 6	chr6:110958706-110967890	Protein-coding	7.0614154123	High (>100 TPM)
CEP78	11467	0.099065	0.41994	0.28994	4	0.98701	0.98696	1	19007	0	0.099065	0.28994	0.41994	1	7898	2	0.099065	11467					positive	11304	CEP78	ENSG00000148019	84131	centrosomal protein 78	chr9:78236062-78279690	Protein-coding	3.8836755126	Moderate (10-100 TPM)
AIM2	11468	0.054543	0.41981	0.28983	4	0.50549	0.53883	1	10191	1	0.054543	0.28983	0.41981	1	7897	2	0.054543	11468					positive	11305	AIM2	ENSG00000163568	9447	absent in melanoma 2	chr1:159056129-159187843	Protein-coding	4.167873786	Moderate (10-100 TPM)
TIFAB	11468	-0.02649	0.60643	0.59597	4	0.59597	0.60643	1	11468	1	-0.02649	0.70427	0.70585	1	13444	1	-0.02649	5921					negative	11306	TIFAB	ENSG00000255833	497189	TIFA inhibitor	chr5:135444226-135452351	Protein-coding	-0.0068512668	Very low (<1 TPM)
RARS	11469	-0.0089079	0.60646	0.59599	4	0.59599	0.60646	1	11469	1	-0.0089079	0.19431	0.30835	1	5824	1	-0.0089079	13541					negative	11307	RARS	ENSG00000113643	5917	arginyl-tRNA synthetase 1	chr5:168486451-168519301	Protein-coding	NA	Unknown
NARF	11470	0.013959	0.41963	0.28968	4	0.68081	0.68097	1	12909	1	0.013959	0.28968	0.41963	1	7895	2	0.013959	11470					positive	11308	NARF	ENSG00000141562	26502	nuclear prelamin A recognition factor	chr17:82458180-82490537	Protein-coding	4.8354808097	Moderate (10-100 TPM)
IDNK	11472	-0.042987	0.6067	0.59631	4	0.59631	0.6067	1	11472	1	-0.042987	0.51008	0.56242	1	10675	1	-0.042987	8690					negative	11309	IDNK	ENSG00000148057	414328	IDNK gluconokinase	chr9:83623049-83644130	Protein-coding	1.9244797457	Low (1-10 TPM)
FAM96A	11472	0.048227	0.41961	0.28966	4	0.67901	0.67922	1	12874	1	0.048227	0.28966	0.41961	1	7893	2	0.048227	11472					positive	11310	FAM96A	ENSG00000166797	84191	cytosolic iron-sulfur assembly component 2A	chr15:64072565-64094262	Protein-coding	NA	Unknown
FAH	11473	0.063759	0.41955	0.28961	4	0.44965	0.50183	1	9486	1	0.063759	0.28961	0.41955	1	7892	2	0.063759	11473					positive	11311	FAH	ENSG00000103876	2184	fumarylacetoacetate hydrolase	chr15:80152490-80186946	Protein-coding	4.0118008839	Moderate (10-100 TPM)
CCL22	11474	-0.024432	0.6069	0.59654	4	0.59654	0.6069	1	11474	1	-0.024432	0.77851	0.77817	1	14873	0	-0.024432	4492					negative	11312	CCL22	ENSG00000102962	6367	C-C motif chemokine ligand 22	chr16:57358783-57366189	Protein-coding	-1.513024e-4	Very low (<1 TPM)
VPS41	11474	0.022677	0.4195	0.28957	4	0.6476	0.65019	1	12329	1	0.022677	0.28957	0.4195	1	7891	2	0.022677	11474					positive	11313	VPS41	ENSG00000006715	27072	VPS41 subunit of HOPS complex	chr7:38722974-38932394	Protein-coding	4.0112840974	Moderate (10-100 TPM)
C1QL2	11475	0.021523	0.41948	0.28954	4	0.745	0.74459	1	14152	0	0.021523	0.28954	0.41948	1	7890	2	0.021523	11475					positive	11314	C1QL2	ENSG00000144119	165257	complement C1q like 2	chr2:119156243-119158751	Protein-coding	-0.003283342	Very low (<1 TPM)
PLEKHJ1	11476	-0.060761	0.60698	0.59665	4	0.59665	0.60698	1	11476	1	-0.060761	0.91873	0.9188	1	17600	0	-0.060761	1765					negative	11315	PLEKHJ1	ENSG00000104886	55111	pleckstrin homology domain containing J1	chr19:2230084-2237704	Protein-coding	4.6947179377	Moderate (10-100 TPM)
ROBO3	11476	0.079122	0.41943	0.2895	4	0.89339	0.89334	1	17089	0	0.079122	0.2895	0.41943	1	7889	2	0.079122	11476					positive	11316	ROBO3	ENSG00000154134	64221	roundabout guidance receptor 3	chr11:124865432-124881471	Protein-coding	3.7558842021	Moderate (10-100 TPM)
C1orf194	11477	-0.053909	0.60706	0.59675	4	0.59675	0.60706	1	11477	1	-0.053909	0.28972	0.41967	1	7896	1	-0.053909	11469					negative	11317	C1orf194	ENSG00000179902	127003	cilia and flagella associated protein 276	chr1:109105951-109113857	Protein-coding	NA	Unknown
APOBEC3B	11477	0.061254	0.41931	0.2894	4	0.81329	0.81322	1	15479	0	0.061254	0.2894	0.41931	1	7888	1	0.061254	11477					positive	11318	APOBEC3B	ENSG00000179750	9582	apolipoprotein B mRNA editing enzyme catalytic subunit 3B	chr22:38982347-38992804	Protein-coding	4.8437573488	Moderate (10-100 TPM)
AMTN	11478	0.075533	0.41928	0.28937	4	0.65737	0.65902	1	12502	1	0.075533	0.28937	0.41928	1	7887	2	0.075533	11478					positive	11319	AMTN	ENSG00000187689	401138	amelotin	chr4:70518569-70532743	Protein-coding	0.0069227241	Very low (<1 TPM)
APLP2	11479	0.086094	0.4192	0.28928	4	0.9233	0.92349	1	17694	0	0.086094	0.28928	0.4192	1	7886	2	0.086094	11479					positive	11320	APLP2	ENSG00000084234	334	amyloid beta precursor like protein 2	chr11:130068147-130144811	Protein-coding	6.9886938137	High (>100 TPM)
NHLRC4	11480	0.017615	0.41913	0.28924	4	0.85406	0.85386	1	16303	0	0.017615	0.28924	0.41913	1	7885	1	0.017615	11480					positive	11321	NHLRC4	ENSG00000257108	283948	NHL repeat containing 4	chr16:567005-569495	Protein-coding	0.1540899853	Very low (<1 TPM)
OTUD3	11481	-0.023518	0.60717	0.59688	4	0.59688	0.60717	1	11481	1	-0.023518	0.90552	0.90555	1	17334	0	-0.023518	2031					negative	11322	OTUD3	ENSG00000169914	23252	OTU deubiquitinase 3	chr1:19882395-19912945	Protein-coding	2.4126870084	Low (1-10 TPM)
LAMTOR1	11482	0.096308	0.41903	0.28914	4	0.48009	0.52173	1	9850	1	0.096308	0.28914	0.41903	1	7883	2	0.096308	11482					positive	11323	LAMTOR1	ENSG00000149357	55004	late endosomal/lysosomal adaptor, MAPK and MTOR activator 1	chr11:72085895-72103297	Protein-coding	6.9783997457	High (>100 TPM)
CCDC110	11483	-0.021767	0.60723	0.59696	4	0.59696	0.60723	1	11483	1	-0.021767	0.22851	0.34842	1	6530	1	-0.021767	12835					negative	11324	CCDC110	ENSG00000168491	256309	coiled-coil domain containing 110	chr4:185445182-185471752	Protein-coding	0.041669057599999997	Very low (<1 TPM)
GPR171	11483	0.041765	0.41894	0.28908	4	0.78967	0.78951	1	15001	0	0.041765	0.28908	0.41894	1	7882	2	0.041765	11483					positive	11325	GPR171	ENSG00000174946	29909	G protein-coupled receptor 171	chr3:151197832-151203216	Protein-coding	7.872184e-4	Very low (<1 TPM)
MDK	11484	-0.021544	0.60725	0.59699	4	0.59699	0.60725	1	11484	1	-0.021544	0.4857	0.54774	1	10389	1	-0.021544	8976					negative	11326	MDK	ENSG00000110492	4192	midkine	chr11:46380756-46383837	Protein-coding	6.5151978272	Moderate (10-100 TPM)
WHAMM	11485	0.065404	0.41889	0.28903	4	0.038368	0.092222	0.956198	1860	1	0.065404	0.28903	0.41889	1	7880	2	0.065404	11485					positive	11327	WHAMM	ENSG00000156232	123720	WASP homolog associated with actin, golgi membranes and microtubules	chr15:82809628-82836108	Protein-coding	1.9190678283	Low (1-10 TPM)
RSU1	11485	-0.041489	0.60727	0.59701	4	0.59701	0.60727	1	11485	1	-0.041489	0.59471	0.61863	1	11769	1	-0.041489	7596					negative	11328	RSU1	ENSG00000148484	6251	Ras suppressor protein 1	chr10:16590611-16817463	Protein-coding	4.6132537768	Moderate (10-100 TPM)
FERMT1	11486	-0.045513	0.6073	0.59704	4	0.59704	0.6073	1	11486	1	-0.045513	0.21351	0.33093	1	6234	1	-0.045513	13131					negative	11329	FERMT1	ENSG00000101311	55612	FERM domain containing kindlin 1	chr20:6074845-6123214	Protein-coding	3.5025648186	Moderate (10-100 TPM)
PRUNE	11486	0.042916	0.41885	0.28901	4	0.88134	0.88125	1	16845	0	0.042916	0.28901	0.41885	1	7879	2	0.042916	11486					positive	11330	PRUNE	ENSG00000143363	58497	prune exopolyphosphatase 1	chr1:151008420-151035713	Protein-coding	NA	Unknown
BROX	11487	-0.017401	0.60731	0.59707	4	0.59707	0.60731	1	11487	1	-0.017401	0.41543	0.50801	1	9605	1	-0.017401	9760					negative	11331	BROX	ENSG00000162819	148362	BRO1 domain and CAAX motif containing	chr1:222712553-222735196	Protein-coding	4.8867604527	Moderate (10-100 TPM)
PYGO1	11489	-0.0075171	0.60742	0.5972	4	0.5972	0.60742	1	11489	1	-0.0075171	0.75926	0.75893	1	14498	0	-0.0075171	4867					negative	11332	PYGO1	ENSG00000171016	26108	pygopus family PHD finger 1	chr15:55538884-55588947	Protein-coding	1.8652829043	Low (1-10 TPM)
SPSB4	11492	-0.03584	0.60759	0.5974	4	0.5974	0.60759	1	11492	1	-0.03584	0.32016	0.45498	1	8589	1	-0.03584	10776					negative	11333	SPSB4	ENSG00000175093	92369	splA/ryanodine receptor domain and SOCS box containing 4	chr3:141051347-141148611	Protein-coding	1.8871374509	Low (1-10 TPM)
ZBTB6	11492	0.093884	0.4185	0.2887	4	0.89025	0.89022	1	17021	0	0.093884	0.2887	0.4185	1	7873	2	0.093884	11492					positive	11334	ZBTB6	ENSG00000186130	10773	zinc finger and BTB domain containing 6	chr9:122908056-122913323	Protein-coding	3.485222564	Moderate (10-100 TPM)
ZFAND4	11495	0.063766	0.41835	0.28857	4	0.13352	0.2266	1	4358	1	0.063766	0.28857	0.41835	1	7870	2	0.063766	11495					positive	11335	ZFAND4	ENSG00000172671	93550	zinc finger AN1-type containing 4	chr10:45615500-45672780	Protein-coding	1.0011432375	Low (1-10 TPM)
CSK	11495	-0.059634	0.60771	0.59756	4	0.59756	0.60771	1	11495	1	-0.059634	0.8893	0.88925	1	17029	0	-0.059634	2336					negative	11336	CSK	ENSG00000103653	1445	C-terminal Src kinase	chr15:74782080-74803197	Protein-coding	5.8394179278	Moderate (10-100 TPM)
PLAU	11496	0.058333	0.41832	0.28854	4	0.04677	0.11002	0.964855	2206	1	0.058333	0.28854	0.41832	1	7869	2	0.058333	11496					positive	11337	PLAU	ENSG00000122861	5328	plasminogen activator, urokinase	chr10:73909177-73917496	Protein-coding	0.3384303632	Very low (<1 TPM)
FAM200B	11497	0.029136	0.41829	0.28852	4	0.88869	0.88864	1	16981	0	0.029136	0.28852	0.41829	1	7868	1	0.029136	11497					positive	11338	FAM200B	ENSG00000237765	285550	family with sequence similarity 200 member B	chr4:15681662-15690447	Protein-coding	5.8280509322	Moderate (10-100 TPM)
HIST1H2BO	11498	-0.010518	0.60781	0.59769	4	0.59769	0.60781	1	11498	1	-0.010518	0.15403	0.26086	1	4986	1	-0.010518	14379					negative	11339	HIST1H2BO	ENSG00000274641	8348	H2B clustered histone 17	chr6:27893425-27893891	Protein-coding	NA	Unknown
STOX1	11499	0.074926	0.41822	0.28846	4	0.7459	0.74551	1	14167	0	0.074926	0.28846	0.41822	1	7866	2	0.074926	11499					positive	11340	STOX1	ENSG00000165730	219736	storkhead box 1	chr10:68827531-68895432	Protein-coding	0.226295152	Very low (<1 TPM)
IRAK1BP1	11501	0.01437	0.41815	0.28839	4	0.66205	0.66322	1	12587	1	0.01437	0.28839	0.41815	1	7864	2	0.01437	11501					positive	11341	IRAK1BP1	ENSG00000146243	134728	interleukin 1 receptor associated kinase 1 binding protein 1	chr6:78867551-78946440	Protein-coding	0.8297944101	Very low (<1 TPM)
TFCP2L1	11502	0.065224	0.41811	0.28835	4	0.55366	0.57348	1	10856	1	0.065224	0.28835	0.41811	1	7863	1	0.065224	11502					positive	11342	TFCP2L1	ENSG00000115112	29842	transcription factor CP2 like 1	chr2:121216587-121285202	Protein-coding	-0.0380701579	Very low (<1 TPM)
TRIM66	11502	-0.067883	0.60796	0.59787	4	0.59787	0.60796	1	11502	1	-0.067883	0.12896	0.23113	1	4423	1	-0.067883	14942					negative	11343	TRIM66	ENSG00000166436	9866	tripartite motif containing 66	chr11:8612037-8682694	Protein-coding	2.174303567	Low (1-10 TPM)
DDX54	11504	0.065112	0.41801	0.28827	4	0.2291	0.34499	1	6593	1	0.065112	0.28827	0.41801	1	7861	2	0.065112	11504					positive	11344	DDX54	ENSG00000123064	79039	DEAD-box helicase 54	chr12:113157173-113185479	Protein-coding	5.2326739664	Moderate (10-100 TPM)
LHX4	11505	-0.023725	0.60819	0.59814	4	0.59814	0.60819	1	11505	1	-0.023725	0.67293	0.67883	1	12912	1	-0.023725	6453					negative	11345	LHX4	ENSG00000121454	89884	LIM homeobox 4	chr1:180230264-180278984	Protein-coding	1.3438144801	Low (1-10 TPM)
KLRB1	11505	0.075549	0.41792	0.28819	4	0.97337	0.97352	1	18710	0	0.075549	0.28819	0.41792	1	7860	2	0.075549	11505					positive	11346	KLRB1	ENSG00000111796	3820	killer cell lectin like receptor B1	chr12:9594551-9607916	Protein-coding	-0.0417980414	Very low (<1 TPM)
CPNE6	11506	-0.024289	0.6082	0.59816	4	0.59816	0.6082	1	11506	1	-0.024289	0.86625	0.86609	1	16562	0	-0.024289	2803					negative	11347	CPNE6	ENSG00000100884	9362	copine 6	chr14:24070837-24078100	Protein-coding	-0.0026479719	Very low (<1 TPM)
SSH1	11507	0.066535	0.41779	0.28807	4	0.94809	0.94812	1	18195	0	0.066535	0.28807	0.41779	1	7858	1	0.066535	11507					positive	11348	SSH1	ENSG00000084112	54434	slingshot protein phosphatase 1	chr12:108778191-108857590	Protein-coding	4.7008195819	Moderate (10-100 TPM)
C9orf170	11508	0.052696	0.41777	0.28806	4	0.52494	0.55257	1	10467	1	0.052696	0.28806	0.41777	1	7857	2	0.052696	11508					positive	11349	C9orf170	ENSG00000204446	401535	long intergenic non-protein coding RNA 2872	chr9:87148404-87159556	Long non-coding RNA	NA	Unknown
SMOC1	11508	-0.023935	0.60827	0.59824	4	0.59824	0.60827	1	11508	1	-0.023935	0.093105	0.18866	1	3627	1	-0.023935	15738					negative	11350	SMOC1	ENSG00000198732	64093	SPARC related modular calcium binding 1	chr14:69854131-70032366	Protein-coding	0.4580727284	Very low (<1 TPM)
ACSM4	11510	-0.025349	0.60832	0.59829	4	0.59829	0.60832	1	11510	1	-0.025349	0.073745	0.16477	0.994778	3201	1	-0.025349	16164					negative	11351	ACSM4	ENSG00000215009	341392	acyl-CoA synthetase medium chain family member 4	chr12:7304072-7328719	Protein-coding	-0.0010548519	Very low (<1 TPM)
MRPL52	11511	-0.051234	0.60834	0.59832	4	0.59832	0.60834	1	11511	1	-0.051234	0.24458	0.36712	1	6891	1	-0.051234	12474					negative	11352	MRPL52	ENSG00000172590	122704	mitochondrial ribosomal protein L52	chr14:22829879-22835037	Protein-coding	6.4358907222	Moderate (10-100 TPM)
PLSCR4	11511	0.031458	0.4177	0.28799	4	0.82787	0.82779	1	15771	0	0.031458	0.28799	0.4177	1	7854	2	0.031458	11511					positive	11353	PLSCR4	ENSG00000114698	57088	phospholipid scramblase 4	chr3:146192335-146251179	Protein-coding	1.2072147882	Low (1-10 TPM)
CD3E	11512	-0.022178	0.6084	0.5984	4	0.5984	0.6084	1	11512	1	-0.022178	0.52367	0.57097	1	10846	1	-0.022178	8519					negative	11354	CD3E	ENSG00000198851	916	CD3 epsilon subunit of T-cell receptor complex	chr11:118304730-118316175	Protein-coding	4.110351e-4	Very low (<1 TPM)
DBN1	11512	0.094018	0.41762	0.28792	4	0.98605	0.98603	1	18989	0	0.094018	0.28792	0.41762	1	7853	2	0.094018	11512					positive	11355	DBN1	ENSG00000113758	1627	drebrin 1	chr5:177456608-177474401	Protein-coding	5.7937394282	Moderate (10-100 TPM)
SLC9A3	11513	0.032382	0.41756	0.28788	4	0.79597	0.79583	1	15116	0	0.032382	0.28788	0.41756	1	7852	2	0.032382	11513					positive	11356	SLC9A3	ENSG00000066230	6550	solute carrier family 9 member A3	chr5:470456-524449	Protein-coding	-0.059632537	Very low (<1 TPM)
CDCA4	11514	0.070247	0.41753	0.28786	4	0.91784	0.91789	1	17589	0	0.070247	0.28786	0.41753	1	7851	2	0.070247	11514					positive	11357	CDCA4	ENSG00000170779	55038	cell division cycle associated 4	chr14:105009573-105021083	Protein-coding	4.6240172008	Moderate (10-100 TPM)
MED16	11515	0.039512	0.41746	0.28779	4	0.49761	0.53351	1	10084	1	0.039512	0.28779	0.41746	1	7850	1	0.039512	11515					positive	11358	MED16	ENSG00000175221	10025	mediator complex subunit 16	chr19:867630-893218	Protein-coding	3.9981982194	Moderate (10-100 TPM)
DCC	11515	-0.03729	0.6085	0.59853	4	0.59853	0.6085	1	11515	1	-0.03729	0.62885	0.64379	1	12242	1	-0.03729	7123					negative	11359	DCC	ENSG00000187323	1630	DCC netrin 1 receptor	chr18:52340197-53535899	Protein-coding	-0.0049870753	Very low (<1 TPM)
PPIF	11516	0.031637	0.41738	0.28772	4	0.28944	0.40921	1	7760	1	0.031637	0.28772	0.41738	1	7849	2	0.031637	11516					positive	11360	PPIF	ENSG00000108179	10105	peptidylprolyl isomerase F	chr10:79347469-79355334	Protein-coding	6.3187209169	Moderate (10-100 TPM)
FBXO15	11517	-0.033962	0.60869	0.59876	4	0.59876	0.60869	1	11517	1	-0.033962	0.91723	0.91731	1	17563	0	-0.033962	1802					negative	11361	FBXO15	ENSG00000141665	201456	F-box protein 15	chr18:74073353-74147843	Protein-coding	0.5676589894	Very low (<1 TPM)
[truncated: 55,278,446 more chars]
